# Cell-Specific Transcriptomic and Mito-Nuclear Imbalance in Lungs Under Intermittent Hypoxia in Adult Male Mice

**DOI:** 10.1101/2025.08.05.668735

**Authors:** Alexandra Jochmans-Lemoine, François Marcouillier, Marie Martelat, Ynuk Bossé, Dominique K. Boudreau, Sébastien Renaut, Yohan Bossé, Vincent Joseph

**Affiliations:** Centre de Recherche de l’Institut Universitaire de Cardiologie et Pneumologie - Université Laval, Québec, CANADA; Université Laval, Département de Médecine, Québec, CANADA; Université Laval, Département de Médecine Moléculaire, Québec, CANADA; Université Laval, Département de Pédiatrie, Québec, CANADA

## Abstract

Obstructive sleep apnea and its characteristic intermittent hypoxia (IH) are widely recognized as significant contributors to various pulmonary diseases, including asthma, pulmonary arterial hypertension, fibrosis, and chronic obstructive pulmonary disease. While single-cell RNA sequencing (scRNA-seq) has provided valuable insights into cell-type-specific responses to IH, previous studies have primarily focused on post-hypoxic recovery states, leaving immediate molecular responses during active IH exposure unexplored. To address this critical knowledge gap, we investigated real-time transcriptional responses to IH at single-cell resolution in lung tissue using male mice (n=3/group) exposed to either normoxia or IH (30 cycles/h, nadir 6% O_2_, 12 h/day) for 14 days, with tissue collection during active IH exposure. Our analysis revealed pronounced cell-type-specific transcriptional reprogramming, particularly in airway smooth muscle cells (ASMC), arterial endothelial cells (AEC), and lymphatic endothelial cells (LEC). These changes were characterized by enrichment in pathways related to epithelial-to-mesenchymal transition (ASMC, LEC), myogenesis (ASMC), and antioxidant defenses (AEC, LEC). Most cell types demonstrated substantial upregulation of genes encoding mitochondrial complex I-IV proteins and TCA cycle enzymes accompanied by a decreased expression of genes encoded by mitochondrial DNA that was markedly present in LEC, AEC, and cells of the alveolar-capillary unit, revealing a mito-nuclear imbalance. These findings provide novel insights into the immediate cellular responses to IH, showing previously uncharacterized metabolic reorganization that may underlie the development of IH-related pulmonary complications. This improved understanding of early molecular events during active IH exposure advances our knowledge of sleep apnea-related lung pathologies and may inform future therapeutic strategies.

## supplemental data 3B for "Cell-Specific Transcriptomic and Mito-Nuclear Imbalance in Lungs Under Intermittent Hypoxia in Adult Male Mice"

### Sheet: DEG bulk Up Regulated
		logFC>0.5			FDR<0. 05
symbol	gene_title	logFC	AveExpr0	AveExpr1	trend.limma.q
Ndufa13	NADH:ubiquinone oxidoreductase subunit A13	1.759	2.8932	4.6522	4.953e-35
Lgals1	lectin, galactose binding, soluble 1	1.686	2.1682	3.8542	7.447e-31
Atp5g1	NA	1.6552	2.3165	3.9716	2.128e-27
Rabac1	Rab acceptor 1 (prenylated)	1.5982	3.2308	4.8291	7.447e-31
Atp5d	NA	1.5512	3.033	4.5842	7.83e-27
Ssr4	signal sequence receptor, delta	1.5471	2.4844	4.0316	9.201e-27
Ndufb11	NADH:ubiquinone oxidoreductase subunit B11	1.5456	2.73	4.2756	1.919e-25
Eef1d	eukaryotic translation elongation factor 1 delta	1.4926	3.0482	4.5408	1.739e-25
Tomm6	translocase of outer mitochondrial membrane 6	1.4863	2.6528	4.1391	3.109e-24
Ndufb7	NADH:ubiquinone oxidoreductase subunit B7	1.4842	2.5933	4.0774	6.264e-23
Emp3	epithelial membrane protein 3	1.47	2.6749	4.1449	2.371e-25
Scgb1a1	secretoglobin, family 1A, member 1	1.4613	4.0037	5.465	2.358e-30
Scand1	SCAN domain-containing 1	1.4469	2.6229	4.0698	2.005e-23
Tuba1a	tubulin, alpha 1A	1.4445	2.9034	4.3479	3.632e-25
Uqcr10	ubiquinol-cytochrome c reductase, complex III subu...	1.44	2.6651	4.1051	1.87e-22
Hint1	histidine triad nucleotide binding protein 1	1.4252	3.4018	4.827	8.816e-25
1810037I17Rik	RIKEN cDNA 1810037I17 gene	1.4177	2.4192	3.8369	1.366e-21
Rbx1	ring-box 1	1.4042	3.112	4.5163	1.205e-22
Rps27l	ribosomal protein S27-like	1.4013	2.6505	4.0518	6.258e-21
Uqcrb	ubiquinol-cytochrome c reductase binding protein	1.3345	2.8322	4.1667	2.163e-18
Capns1	calpain, small subunit 1	1.3308	2.8696	4.2004	2.484e-20
Mrfap1	Morf4 family associated protein 1	1.329	2.5269	3.8559	1.429e-18
Cox7a2	cytochrome c oxidase subunit 7A2	1.3062	3.259	4.5652	7.056e-19
Cox5b	cytochrome c oxidase subunit 5B	1.3009	3.0049	4.3058	3.62e-18
Grcc10	gene rich cluster, C10 gene	1.2876	2.7767	4.0643	3.334e-17
Slc25a4	solute carrier family 25 (mitochondrial carrier, a...	1.2829	2.5538	3.8366	4.834e-17
Ndufb8	NADH:ubiquinone oxidoreductase subunit B8	1.2658	2.2611	3.5269	1.775e-16
Cox6b1	cytochrome c oxidase, subunit 6B1	1.2642	3.3569	4.6211	6.145e-18
Nme2	NME/NM23 nucleoside diphosphate kinase 2	1.2574	3.9458	5.2032	1.597e-20
Ndufb10	NADH:ubiquinone oxidoreductase subunit B10	1.2503	2.5001	3.7504	1.098e-15
Atp6v1f	ATPase, H+ transporting, lysosomal V1 subunit F	1.2486	2.8359	4.0845	3.783e-17
Ppib	peptidylprolyl isomerase B	1.2482	3.8771	5.1254	4.438e-23
Sec61b	SEC61 translocon subunit beta	1.2312	3.1865	4.4177	4.467e-17
Cirbp	cold inducible RNA binding protein	1.2255	2.5388	3.7643	1.15e-16
Dad1	defender against cell death 1	1.225	3.0973	4.3224	7.283e-17
Akr1a1	aldo-keto reductase family 1, member A1	1.2175	3.0867	4.3042	1.22e-16
Dbi	diazepam binding inhibitor	1.2083	2.5857	3.7939	2.173e-15
Krtcap2	keratinocyte associated protein 2	1.2058	2.5526	3.7584	7.885e-16
Nenf	neuron derived neurotrophic factor	1.2036	1.6935	2.8972	8.677e-20
Psmb6	proteasome (prosome, macropain) subunit, beta type...	1.1991	2.2316	3.4306	7.197e-15
Smdt1	single-pass membrane protein with aspartate rich t...	1.1973	3.0892	4.2865	2.349e-16
Cox5a	cytochrome c oxidase subunit 5A	1.1943	3.02	4.2144	2.419e-15
Tuba1b	tubulin, alpha 1B	1.1938	2.4755	3.6693	7.868e-15
Ndufa7	NADH:ubiquinone oxidoreductase subunit A7	1.192	3.2221	4.4142	3.646e-16
Park7	Parkinson disease (autosomal recessive, early onse...	1.1891	2.8535	4.0426	2.561e-15
Ube2s	ubiquitin-conjugating enzyme E2S	1.1883	2.7318	3.92	1.001e-15
Rbm3	RNA binding motif (RNP1, RRM) protein 3	1.1819	3.9729	5.1548	1.956e-20
Psmb3	proteasome (prosome, macropain) subunit, beta type...	1.1804	2.6596	3.84	1.039e-14
H2-T23	histocompatibility 2, T region locus 23	1.1792	2.9356	4.1148	6.698e-16
Polr1d	polymerase (RNA) I polypeptide D	1.166	2.7549	3.9209	6.127e-15
Ctsz	cathepsin Z	1.1643	2.3584	3.5227	4.06e-16
Edf1	endothelial differentiation-related factor 1	1.1634	2.9275	4.0909	6.495e-15
Tma7	translational machinery associated 7	1.1577	3.0731	4.2308	1.71e-15
Eif3k	eukaryotic translation initiation factor 3, subuni...	1.1565	3.0965	4.253	6.592e-15
Mpc1	mitochondrial pyruvate carrier 1	1.1504	2.8002	3.9507	2.337e-14
Sparc	secreted acidic cysteine rich glycoprotein	1.1504	2.3353	3.4858	4.197e-19
Uqcr11	ubiquinol-cytochrome c reductase, complex III subu...	1.146	2.8239	3.9698	5.04e-14
Lamtor2	late endosomal/lysosomal adaptor, MAPK and MTOR ac...	1.1405	2.1805	3.321	4.187e-14
Atp5j	NA	1.1379	3.4644	4.6023	4.627e-15
Atp6v0b	ATPase, H+ transporting, lysosomal V0 subunit B	1.1337	2.6734	3.8072	5.122e-15
Txn1	thioredoxin 1	1.1334	3.4659	4.5992	4.351e-15
Eif3f	eukaryotic translation initiation factor 3, subuni...	1.1317	3.8718	5.0035	3.197e-17
Cox7b	cytochrome c oxidase subunit 7B	1.1299	2.8909	4.0209	1.378e-13
Ndufs5	NADH:ubiquinone oxidoreductase core subunit S5	1.1279	2.2531	3.381	1.412e-13
Snrpe	small nuclear ribonucleoprotein E	1.1277	2.6727	3.8004	6.662e-14
Vamp8	vesicle-associated membrane protein 8	1.1256	2.6018	3.7274	5.684e-15
Taf10	TATA-box binding protein associated factor 10	1.1224	2.5063	3.6286	9.711e-14
Atox1	antioxidant 1 copper chaperone	1.1212	3.2316	4.3528	6.127e-15
Eif3h	eukaryotic translation initiation factor 3, subuni...	1.1119	3.6744	4.7863	5.026e-16
Uqcrq	ubiquinol-cytochrome c reductase, complex III subu...	1.1085	2.9525	4.0609	4.363e-13
Pebp1	phosphatidylethanolamine binding protein 1	1.1042	2.3386	3.4428	2.642e-13
Ndufb9	NADH:ubiquinone oxidoreductase subunit B9	1.102	3.1472	4.2493	3.476e-13
Abracl	ABRA C-terminal like	1.1004	2.5146	3.615	9.711e-14
Ndufa4	Ndufa4, mitochondrial complex associated	1.0991	3.6995	4.7985	4.595e-15
Prdx2	peroxiredoxin 2	1.0951	2.4113	3.5064	3.471e-12
Ost4	oligosaccharyltransferase complex subunit 4 (non-c...	1.0923	3.1629	4.2553	5.503e-13
Csrp1	cysteine and glycine-rich protein 1	1.0918	2.2789	3.3708	1.866e-14
D8Ertd738e	DNA segment, Chr 8, ERATO Doi 738, expressed	1.0893	3.4414	4.5308	5.628e-14
Ndufa2	NADH:ubiquinone oxidoreductase subunit A2	1.0844	3.2366	4.321	3.003e-13
Ubxn1	UBX domain protein 1	1.0812	2.7811	3.8624	6.99e-13
Ndufa11	NADH:ubiquinone oxidoreductase subunit A11	1.0801	2.098	3.1781	2.005e-12
Ndufb5	NADH:ubiquinone oxidoreductase subunit B5	1.0763	2.2816	3.3579	3.411e-12
Snrpb	small nuclear ribonucleoprotein B	1.0724	3.0615	4.1339	3.98e-13
Tmed9	transmembrane p24 trafficking protein 9	1.0712	2.6514	3.7225	2.426e-12
Snrpd2	small nuclear ribonucleoprotein D2	1.0677	2.3623	3.43	2.331e-12
Cd81	CD81 antigen	1.064	2.528	3.5919	7.015e-15
Selenow	selenoprotein W	1.0634	3.9413	5.0047	4.438e-16
Sf3b6	splicing factor 3B, subunit 6	1.063	2.7491	3.8121	5.222e-13
S100a13	S100 calcium binding protein A13	1.0588	2.7029	3.7617	8.525e-12
Bsg	basigin	1.0569	3.3301	4.387	2.139e-14
Psmb4	proteasome (prosome, macropain) subunit, beta type...	1.0563	2.4598	3.5161	4.834e-12
Vdac2	voltage-dependent anion channel 2	1.0533	2.6724	3.7257	4.045e-12
Ndufa6	NADH:ubiquinone oxidoreductase subunit A6	1.0521	3.1085	4.1605	3.364e-12
Reep5	receptor accessory protein 5	1.047	3.1489	4.1959	4.406e-13
Tbca	tubulin cofactor A	1.0454	2.9692	4.0146	3.461e-12
Ier5	immediate early response 5	1.0412	2.7354	3.7766	1.067e-11
Atp5o	NA	1.0397	2.6047	3.6444	5.915e-11
Pgls	6-phosphogluconolactonase	1.039	2.2247	3.2637	5.579e-12
Atp5f1	NA	1.0385	3.337	4.3755	1.675e-12
Tmem59	transmembrane protein 59	1.0375	3.4026	4.44	3.98e-13
H2afj	NA	1.0357	2.7707	3.8064	1.15e-11
Psmb1	proteasome (prosome, macropain) subunit, beta type...	1.0328	3.3523	4.3851	3.296e-13
Hypk	huntingtin interacting protein K	1.0262	1.223	2.2492	1.806e-13
Srsf2	serine and arginine-rich splicing factor 2	1.025	3.046	4.071	4.959e-12
Srp9	signal recognition particle 9	1.0248	2.7562	3.7811	2.626e-11
Cyb5a	cytochrome b5 type A (microsomal)	1.0167	2.9412	3.9579	2.884e-12
Atpif1	NA	1.0123	2.8413	3.8536	6.903e-11
Cox6a1	cytochrome c oxidase subunit 6A1	1.0087	3.2152	4.2238	9.909e-12
Elob	elongin B	1.0085	4.0488	5.0573	3.291e-14
Cox7a2l	cytochrome c oxidase subunit 7A2 like	1.003	3.6887	4.6916	2.331e-12
Mgp	matrix Gla protein	0.9974	2.7251	3.7225	8.49e-11
Srp14	signal recognition particle 14	0.992	2.9097	3.9017	8.839e-11
Psmb5	proteasome (prosome, macropain) subunit, beta type...	0.9882	2.1921	3.1802	1.371e-10
Anp32b	acidic nuclear phosphoprotein 32 family member B	0.9879	3.1718	4.1597	2.413e-11
Selenof	selenoprotein F	0.9863	3.5566	4.5429	4.899e-12
Brk1	BRICK1, SCAR/WAVE actin-nucleating complex subunit	0.9848	2.7535	3.7383	9.448e-11
Eif5a	eukaryotic translation initiation factor 5A	0.9816	3.6692	4.6508	1.991e-11
Nedd8	neural precursor cell expressed, developmentally d...	0.9798	3.2983	4.2781	9.253e-11
Swi5	SWI5 recombination repair homolog (yeast)	0.9791	2.5752	3.5543	2.32e-10
Slc25a5	solute carrier family 25 (mitochondrial carrier, a...	0.9789	2.9515	3.9303	2.616e-10
H2afv	NA	0.9755	2.3611	3.3366	3.74e-10
Ndufa8	NADH:ubiquinone oxidoreductase subunit A8	0.9718	1.9229	2.8947	1.371e-10
Lgals3	lectin, galactose binding, soluble 3	0.9713	1.8941	2.8654	1.569e-11
Bri3	brain protein I3	0.9707	3.3826	4.3532	2.841e-11
Aldoa	aldolase A, fructose-bisphosphate	0.9704	3.3623	4.3327	1.742e-10
Hcfc1r1	host cell factor C1 regulator 1 (XPO1-dependent)	0.9703	1.6877	2.658	4.972e-11
Mrps24	mitochondrial ribosomal protein S24	0.9692	1.9885	2.9578	2.425e-10
Vps28	vacuolar protein sorting 28	0.968	2.1511	3.1191	2.337e-10
Atp5g3	NA	0.9655	2.4713	3.4368	6.246e-10
Selenok	selenoprotein K	0.9619	3.6676	4.6295	9.909e-12
Igfbp7	insulin-like growth factor binding protein 7	0.9611	2.2921	3.2532	5.222e-13
Sri	sorcin	0.9584	2.9703	3.9287	2.614e-10
Arhgdia	Rho GDP dissociation inhibitor alpha	0.9552	3.3033	4.2585	4.956e-11
H2-Ab1	histocompatibility 2, class II antigen A, beta 1	0.9454	2.3959	3.3413	1.947e-10
Mt1	metallothionein 1	0.9452	1.3847	2.3299	3.932e-10
Ndufc2	NADH:ubiquinone oxidoreductase subunit C2	0.9442	2.2982	3.2425	1.341e-09
Ndufb4	NADH:ubiquinone oxidoreductase subunit B4	0.944	2.2986	3.2426	2.285e-09
Eif3e	eukaryotic translation initiation factor 3, subuni...	0.941	3.2728	4.2137	2.527e-10
Lsm4	LSM4 homolog, U6 small nuclear RNA and mRNA degrad...	0.933	2.0313	2.9643	6.172e-10
Trir	telomerase RNA component interacting RNase	0.9276	2.7951	3.7226	1.072e-09
Atp5l	NA	0.9274	4.2218	5.1492	1.596e-12
Pkm	pyruvate kinase, muscle	0.9196	3.0053	3.9248	1.225e-09
Sfr1	SWI5 dependent recombination repair 1	0.9191	2.9036	3.8227	4.558e-09
Pabpn1	poly(A) binding protein, nuclear 1	0.9093	2.8316	3.7409	3.3e-09
Chchd2	coiled-coil-helix-coiled-coil-helix domain contain...	0.909	4.6396	5.5486	7.991e-15
Uqcc2	ubiquinol-cytochrome c reductase complex assembly ...	0.9011	1.6417	2.5429	1.592e-09
Snrpf	small nuclear ribonucleoprotein polypeptide F	0.8999	2.8077	3.7076	6.799e-09
Tomm5	translocase of outer mitochondrial membrane 5	0.8949	1.5334	2.4283	1.016e-09
Tmem134	transmembrane protein 134	0.8948	2.109	3.0038	5.954e-09
Ran	RAN, member RAS oncogene family	0.893	2.6114	3.5044	1.778e-08
Rtraf	RNA transcription, translation and transport facto...	0.8915	2.7652	3.6567	1.688e-08
Psmb8	proteasome (prosome, macropain) subunit, beta type...	0.8892	3.032	3.9212	1.037e-09
Timm13	translocase of inner mitochondrial membrane 13	0.8888	2.1419	3.0307	1.132e-08
Rps18	ribosomal protein S18	0.888	5.3984	6.2864	7.395e-23
Sem1	SEM1, 26S proteasome complex subunit	0.8846	4.2283	5.1129	3.089e-11
Gapdh	glyceraldehyde-3-phosphate dehydrogenase	0.8827	3.9338	4.8165	4.133e-10
Rpl22l1	ribosomal protein L22 like 1	0.8792	4.0645	4.9436	1.693e-10
S100a6	S100 calcium binding protein A6 (calcyclin)	0.8783	3.9489	4.8272	2.845e-08
Map1lc3a	microtubule-associated protein 1 light chain 3 alp...	0.8765	1.8805	2.7571	1.423e-09
Crip2	cysteine rich protein 2	0.8723	2.1878	3.06	4.884e-10
Atp6v1g1	ATPase, H+ transporting, lysosomal V1 subunit G1	0.8705	3.2435	4.114	1.001e-08
Fis1	fission, mitochondrial 1	0.8665	3.1623	4.0288	4.1e-08
Timp2	tissue inhibitor of metalloproteinase 2	0.8651	2.5917	3.4568	2.011e-10
Rheb	Ras homolog enriched in brain	0.8639	2.9973	3.8612	1.609e-08
Tomm20	translocase of outer mitochondrial membrane 20	0.8624	2.6356	3.498	3.661e-08
Pomp	proteasome maturation protein	0.861	3.1113	3.9723	2.117e-08
Erp29	endoplasmic reticulum protein 29	0.8601	2.7325	3.5927	1.368e-08
Hnrnpa1	heterogeneous nuclear ribonucleoprotein A1	0.8587	3.0071	3.8658	5.735e-08
Sh3bgrl3	SH3 domain binding glutamic acid-rich protein-like...	0.8577	4.4225	5.2802	1.19e-12
Ufc1	ubiquitin-fold modifier conjugating enzyme 1	0.856	1.9193	2.7754	3.163e-08
Gabarapl2	GABA type A receptor associated protein like 2	0.8547	2.9829	3.8376	5.002e-08
Tmem176b	transmembrane protein 176B	0.8541	2.5816	3.4357	1.001e-08
Hsbp1	heat shock factor binding protein 1	0.8502	2.1713	3.0215	1.009e-07
Tmem234	transmembrane protein 234	0.8482	3.0115	3.8597	3.088e-08
Ubl5	ubiquitin-like 5	0.842	3.5933	4.4353	1.764e-08
Cox14	cytochrome c oxidase assembly protein 14	0.8416	1.8865	2.7281	5.912e-08
Mrps21	mitochondrial ribosomal protein S21	0.8384	2.0509	2.8893	1.191e-07
Mrpl52	mitochondrial ribosomal protein L52	0.8381	2.9017	3.7398	1.918e-07
Ndufb2	NADH:ubiquinone oxidoreductase subunit B2	0.8366	1.7791	2.6158	4.975e-08
Ctsd	cathepsin D	0.8361	3.0923	3.9284	6.646e-08
Tle5	TLE family member 5, transcriptional modulator	0.8353	3.9217	4.757	6.392e-09
Hspe1	heat shock protein 1 (chaperonin 10)	0.8337	2.5315	3.3652	9.674e-08
Mrpl23	mitochondrial ribosomal protein L23	0.8319	1.7967	2.6286	4.929e-08
Atp5j2	NA	0.8318	3.5578	4.3896	3.966e-08
Wdr83os	WD repeat domain 83 opposite strand	0.8317	1.801	2.6327	6.867e-08
Tmem176a	transmembrane protein 176A	0.829	2.2934	3.1224	4.929e-08
Ypel3	yippee like 3	0.8284	3.0528	3.8812	1.025e-07
Micos10	mitochondrial contact site and cristae organizing ...	0.8279	2.7445	3.5724	1.685e-07
Eif3i	eukaryotic translation initiation factor 3, subuni...	0.8231	2.2819	3.105	2.127e-07
Atp6v0e	ATPase, H+ transporting, lysosomal V0 subunit E	0.8215	3.6119	4.4334	2.34e-08
Prdx5	peroxiredoxin 5	0.8214	2.8951	3.7165	9.042e-08
H2afy	NA	0.8175	3.0501	3.8676	6.717e-08
Psme2	proteasome (prosome, macropain) activator subunit ...	0.8153	2.8012	3.6165	2.164e-07
Ranbp1	RAN binding protein 1	0.8149	2.3356	3.1504	1.668e-07
Myl12a	myosin, light chain 12A, regulatory, non-sarcomeri...	0.8148	4.0478	4.8626	4.826e-09
Snx3	sorting nexin 3	0.8137	3.5007	4.3144	5.503e-08
Dynlrb1	dynein light chain roadblock-type 1	0.811	2.5122	3.3232	4.673e-07
Tubb5	tubulin, beta 5 class I	0.8079	3.0449	3.8528	6.466e-07
Cnbp	cellular nucleic acid binding protein	0.8077	3.9917	4.7994	2.784e-09
Ldha	lactate dehydrogenase A	0.8077	3.0583	3.866	3.364e-07
S100a11	S100 calcium binding protein A11	0.8012	4.5614	5.3626	2.219e-10
Nucks1	nuclear casein kinase and cyclin-dependent kinase ...	0.7961	3.0233	3.8194	2.748e-07
Tpm1	tropomyosin 1, alpha	0.7934	2.7392	3.5327	9.042e-08
Pigp	phosphatidylinositol glycan anchor biosynthesis, c...	0.7924	1.5706	2.363	6.981e-08
Mrpl33	mitochondrial ribosomal protein L33	0.7915	3.0708	3.8623	3.481e-07
Cycs	cytochrome c, somatic	0.7908	1.7795	2.5703	2.9e-07
Sin3b	transcriptional regulator, SIN3B (yeast)	0.7902	2.1471	2.9373	3.655e-07
Mapk3	mitogen-activated protein kinase 3	0.7899	1.9455	2.7354	1.151e-07
Atp6v0c	ATPase, H+ transporting, lysosomal V0 subunit C	0.7897	3.539	4.3287	1.435e-07
Ap2s1	adaptor-related protein complex 2, sigma 1 subunit	0.7864	2.0575	2.8439	5.88e-07
Tspo	translocator protein	0.7839	3.8623	4.6463	1.122e-07
Sftpc	surfactant associated protein C	0.7811	2.2828	3.0639	2.609e-06
Snrpg	small nuclear ribonucleoprotein polypeptide G	0.7809	3.7309	4.5117	3.399e-07
Jtb	jumping translocation breakpoint	0.7805	1.632	2.4124	1.9e-07
Gm11808	NA	0.7796	0.7615	1.5412	1.158e-10
Psma3	proteasome subunit alpha 3	0.7776	3.6313	4.4089	2.889e-07
Cnpy2	canopy FGF signaling regulator 2	0.7723	1.5353	2.3076	9.351e-08
Rex1bd	required for excision 1-B domain containing	0.7658	1.6847	2.4505	6.737e-07
Ccdc85b	coiled-coil domain containing 85B	0.7655	1.6857	2.4511	7.767e-08
Cd63	CD63 antigen	0.7643	1.7591	2.5233	7.985e-10
Trmt112	tRNA methyltransferase 11-2	0.7619	2.1429	2.9048	1.147e-06
Gtf2h5	general transcription factor IIH, polypeptide 5	0.7615	1.9897	2.7512	7.228e-07
Selenom	selenoprotein M	0.7613	1.0303	1.7916	2.994e-11
Calm3	calmodulin 3	0.7612	2.7469	3.5082	1.487e-06
Rnasek	ribonuclease, RNase K	0.7596	2.8153	3.5749	2.16e-06
Map1lc3b	microtubule-associated protein 1 light chain 3 bet...	0.7586	3.6961	4.4547	1.606e-07
Rp9	retinitis pigmentosa 9 (human)	0.7517	2.8843	3.636	2.492e-06
Rps17	ribosomal protein S17	0.7507	4.6938	5.4445	1.557e-10
Col3a1	collagen, type III, alpha 1	0.7499	1.1592	1.9092	6.781e-14
Txndc17	thioredoxin domain containing 17	0.7498	2.5743	3.3241	4.378e-06
Uqcrh	ubiquinol-cytochrome c reductase hinge protein	0.7473	4.2327	4.98	1.218e-07
Micos13	mitochondrial contact site and cristae organizing ...	0.7471	2.2614	3.0084	3.162e-06
Tagln	transgelin	0.7469	0.4448	1.1917	2.67e-12
Supt4a	SPT4A, DSIF elongation factor subunit	0.7467	2.4447	3.1914	7.195e-07
Ech1	enoyl coenzyme A hydratase 1, peroxisomal	0.7465	1.8692	2.6157	1.901e-06
Tprgl	NA	0.7461	2.3085	3.0546	2.476e-06
Coa3	cytochrome C oxidase assembly factor 3	0.7461	1.667	2.413	7.144e-07
Pfdn6	prefoldin subunit 6	0.7455	1.4903	2.2358	2.807e-07
H2-Eb1	histocompatibility 2, class II antigen E beta	0.7444	2.4155	3.16	1.563e-06
Gpx4	glutathione peroxidase 4	0.7434	4.2119	4.9553	8.762e-08
Pcbp1	poly(rC) binding protein 1	0.7429	2.9883	3.7312	2.907e-06
Cox8a	cytochrome c oxidase subunit 8A	0.7424	4.7743	5.5167	2.841e-11
Cd74	CD74 antigen (invariant polypeptide of major histo...	0.7406	3.5968	4.3374	4.369e-06
Suclg1	succinate-CoA ligase, GDP-forming, alpha subunit	0.7406	1.7921	2.5326	7.341e-07
Psenen	presenilin enhancer gamma secretase subunit	0.739	2.5326	3.2716	2.925e-06
Dynll1	dynein light chain LC8-type 1	0.7371	3.8334	4.5705	1.536e-06
Atp5c1	NA	0.7369	3.5636	4.3005	1.521e-06
Psma2	proteasome subunit alpha 2	0.7364	3.2101	3.9464	2.709e-06
Ptms	parathymosin	0.7357	3.3546	4.0902	4.691e-07
Ube2i	ubiquitin-conjugating enzyme E2I	0.7341	3.0686	3.8028	2.479e-06
Ndufs6	NADH:ubiquinone oxidoreductase core subunit S6	0.734	2.258	2.9921	5.137e-06
Rpl36al	ribosomal protein L36A-like	0.7335	4.4487	5.1822	5.734e-09
Spcs1	signal peptidase complex subunit 1 homolog (S. cer...	0.7334	2.4298	3.1632	5.308e-06
Tmed2	transmembrane p24 trafficking protein 2	0.7318	3.1336	3.8654	3.798e-06
Sumo2	small ubiquitin-like modifier 2	0.7317	4.1975	4.9292	6.25e-08
Psmg4	proteasome (prosome, macropain) assembly chaperone...	0.7308	1.1816	1.9124	1.413e-07
Ctsl	cathepsin L	0.7304	2.2733	3.0037	1.801e-07
Tomm7	translocase of outer mitochondrial membrane 7	0.73	3.8242	4.5542	6.387e-07
Arpp19	cAMP-regulated phosphoprotein 19	0.7288	3.1075	3.8363	3.946e-06
Mrpl30	mitochondrial ribosomal protein L30	0.7284	2.0367	2.7651	6.809e-06
Slc25a11	solute carrier family 25 (mitochondrial carrier ox...	0.7281	1.3183	2.0464	2.909e-07
Uqcrfs1	ubiquinol-cytochrome c reductase, Rieske iron-sulf...	0.7275	1.9767	2.7043	4.154e-06
Psmb2	proteasome (prosome, macropain) subunit, beta type...	0.7264	2.8546	3.5811	6.193e-06
Tbcb	tubulin folding cofactor B	0.7261	1.7395	2.4655	2.407e-06
Mtdh	metadherin	0.7237	3.9567	4.6804	7.366e-07
Rpl29	ribosomal protein L29	0.7233	5.2828	6.0061	2.52e-14
Ralbp1	ralA binding protein 1	0.7209	3.0803	3.8012	5.964e-06
H2-Aa	histocompatibility 2, class II antigen A, alpha	0.7209	2.6269	3.3478	7.796e-06
1810058I24Rik	NA	0.7194	2.3534	3.0728	9.098e-06
Atraid	all-trans retinoic acid induced differentiation fa...	0.7191	1.7082	2.4273	1.566e-06
Ptpn18	protein tyrosine phosphatase, non-receptor type 18	0.7188	2.6855	3.4044	1.183e-07
Dctn2	dynactin 2	0.7173	1.9018	2.6191	2.969e-06
Serpinb6a	serine (or cysteine) peptidase inhibitor, clade B,...	0.7164	2.6554	3.3719	7.415e-06
Eif6	eukaryotic translation initiation factor 6	0.7157	1.5276	2.2434	8.457e-07
Bax	BCL2-associated X protein	0.7127	2.1709	2.8837	7.36e-06
Tmem147	transmembrane protein 147	0.7123	1.2629	1.9752	3.446e-07
Npm1	nucleophosmin 1	0.712	4.4204	5.1325	4.929e-08
Plekhj1	pleckstrin homology domain containing, family J me...	0.7104	1.6872	2.3976	1.513e-06
Anxa5	annexin A5	0.71	3.3868	4.0968	3.447e-06
Tomm22	translocase of outer mitochondrial membrane 22	0.7099	2.3476	3.0575	1.131e-05
Ctsh	cathepsin H	0.7096	1.9784	2.688	3.952e-07
Mrps14	mitochondrial ribosomal protein S14	0.7095	2.0464	2.7559	7.934e-06
Map2k2	mitogen-activated protein kinase kinase 2	0.7093	2.4438	3.153	1.096e-05
Srsf7	serine and arginine-rich splicing factor 7	0.7088	3.1423	3.8511	5.493e-06
Acaa2	acetyl-CoA acyltransferase 2	0.7077	1.6055	2.3132	1.529e-06
Mrpl20	mitochondrial ribosomal protein L20	0.7073	1.989	2.6963	6.808e-06
Kdelr1	KDEL (Lys-Asp-Glu-Leu) endoplasmic reticulum prote...	0.7073	1.8357	2.543	5.24e-06
Ndufaf8	NADH:ubiquinone oxidoreductase complex assembly fa...	0.7071	1.4307	2.1378	1.34e-06
Siva1	SIVA1, apoptosis-inducing factor	0.7067	1.0757	1.7823	1.568e-07
Gng5	G protein subunit gamma 5	0.7055	4.3478	5.0533	1.274e-07
Nol7	nucleolar protein 7	0.7052	3.1312	3.8364	1.499e-05
Polr2e	polymerase (RNA) II (DNA directed) polypeptide E	0.7024	1.8906	2.5931	6.183e-06
Ywhaq	tyrosine 3-monooxygenase/tryptophan 5-monooxygenas...	0.7024	3.5066	4.209	7.561e-06
Acta2	actin alpha 2, smooth muscle, aorta	0.7018	0.58	1.2818	6.424e-10
Ndufs3	NADH:ubiquinone oxidoreductase core subunit S3	0.7002	1.7318	2.4319	5.054e-06
Mlf2	myeloid leukemia factor 2	0.6946	1.8001	2.4947	7.561e-06
Cuedc2	CUE domain containing 2	0.6927	1.4478	2.1405	1.966e-06
Fkbp8	FK506 binding protein 8	0.6926	2.0836	2.7761	8.752e-06
Mrpl54	mitochondrial ribosomal protein L54	0.6925	1.6115	2.304	5.798e-06
Polr2f	polymerase (RNA) II (DNA directed) polypeptide F	0.6878	1.7204	2.4083	1.069e-05
Gsn	gelsolin	0.6867	3.2943	3.981	4.753e-06
Clic1	chloride intracellular channel 1	0.6832	4.2424	4.9256	7.709e-07
Atp5b	NA	0.6814	3.9221	4.6035	1.901e-06
Eef1g	eukaryotic translation elongation factor 1 gamma	0.6809	3.692	4.373	6.727e-06
Lamtor1	late endosomal/lysosomal adaptor, MAPK and MTOR ac...	0.6806	2.2162	2.8968	2.383e-05
Mrpl57	mitochondrial ribosomal protein L57	0.6782	1.5032	2.1814	6.863e-06
Rpl12	ribosomal protein L12	0.6773	5.4107	6.0881	2.119e-11
Rnf187	ring finger protein 187	0.6771	2.1371	2.8142	2.512e-05
Churc1	churchill domain containing 1	0.6771	1.7443	2.4214	1.264e-05
Ntan1	N-terminal Asn amidase	0.6765	1.9004	2.5769	1.33e-05
Guk1	guanylate kinase 1	0.6762	1.7086	2.3848	1.233e-05
Pmepa1	prostate transmembrane protein, androgen induced 1	0.6761	1.9034	2.5795	2.36e-06
Mpc2	mitochondrial pyruvate carrier 2	0.6753	2.5282	3.2036	5.727e-05
Arl6ip1	ADP-ribosylation factor-like 6 interacting protein...	0.6753	3.5224	4.1977	1.246e-05
Cox6c	cytochrome c oxidase subunit 6C	0.6746	4.4024	5.077	4.332e-07
Aurkaip1	aurora kinase A interacting protein 1	0.6741	2.0079	2.6819	2.039e-05
Rab24	RAB24, member RAS oncogene family	0.6709	1.2838	1.9547	1.422e-06
0610012G03Rik	NA	0.6707	1.5068	2.1776	8.117e-06
Rpl15	ribosomal protein L15	0.6701	5.5947	6.2648	3.64e-16
Polr2j	polymerase (RNA) II (DNA directed) polypeptide J	0.6696	1.5656	2.2351	7.666e-06
Ssr2	signal sequence receptor, beta	0.6686	1.6892	2.3578	8.702e-06
S100a10	S100 calcium binding protein A10 (calpactin)	0.6656	4.1605	4.8261	1.429e-05
Sap18	Sin3-associated polypeptide 18	0.6655	1.4964	2.1619	5.672e-06
Nop10	NOP10 ribonucleoprotein	0.6625	2.3558	3.0183	8.213e-05
Gm47283	NA	0.6608	1.0564	1.7171	8.93e-07
Nme1	NME/NM23 nucleoside diphosphate kinase 1	0.6604	2.1482	2.8086	3.396e-05
Atp5h	NA	0.6589	4.5363	5.1952	1.412e-07
Sparcl1	SPARC-like 1	0.6576	1.5029	2.1605	9.506e-09
Ndufa1	NADH:ubiquinone oxidoreductase subunit A1	0.6567	2.614	3.2707	0.0001108
Mgst3	microsomal glutathione S-transferase 3	0.6563	0.8655	1.5218	8.18e-08
Cdk2ap1	cyclin dependent kinase 2 associated protein 1	0.6562	1.1929	1.8491	1.743e-06
Bag1	BCL2-associated athanogene 1	0.6549	2.8855	3.5405	0.0001072
Cnn2	calponin 2	0.6546	2.9562	3.6108	1.33e-05
Ndufb3	NADH:ubiquinone oxidoreductase subunit B3	0.6541	2.351	3.0051	7.329e-05
Eid1	EP300 interacting inhibitor of differentiation 1	0.6537	2.0644	2.7181	4.348e-05
Lsm6	LSM6 homolog, U6 small nuclear RNA and mRNA degrad...	0.6522	1.8537	2.5059	2.591e-05
Pdcd5	programmed cell death 5	0.6511	2.409	3.0601	0.0001307
Ndufab1	NADH:ubiquinone oxidoreductase subunit AB1	0.6508	1.9022	2.553	6.348e-05
Mrpl27	mitochondrial ribosomal protein L27	0.6486	1.0961	1.7447	1.205e-06
Cyb5r3	cytochrome b5 reductase 3	0.6448	2.1276	2.7724	6.069e-05
Clta	clathrin light chain A	0.6446	3.8926	4.5372	2.53e-05
Fkbp2	FK506 binding protein 2	0.644	1.6361	2.2801	2.079e-05
Gpi1	glucose-6-phosphate isomerase 1	0.6437	2.4848	3.1285	9.777e-05
Rras	related RAS viral (r-ras) oncogene	0.6437	1.6066	2.2502	9.421e-06
Apoe	apolipoprotein E	0.6435	2.834	3.4775	0.0002251
Ppp1r14b	protein phosphatase 1, regulatory inhibitor subuni...	0.6425	1.8597	2.5022	6.378e-05
Rnf7	ring finger protein 7	0.6424	2.0868	2.7292	8.737e-05
Cox4i1	cytochrome c oxidase subunit 4I1	0.6407	5.0018	5.6425	4.218e-10
Lmna	lamin A	0.6394	3.1443	3.7837	0.0001243
Rpl10	ribosomal protein L10	0.6392	5.6127	6.2519	6.523e-13
Tpi1	triosephosphate isomerase 1	0.6388	1.7621	2.4009	6.065e-05
Prdx6	peroxiredoxin 6	0.6385	3.088	3.7266	0.0001107
Sdf4	stromal cell derived factor 4	0.6373	3.1291	3.7664	6.232e-05
Bad	BCL2-associated agonist of cell death	0.6365	0.9321	1.5686	7.23e-07
Glrx3	glutaredoxin 3	0.6364	2.0539	2.6903	7.49e-05
Cct5	chaperonin containing TCP1 subunit 5	0.6358	2.2962	2.9319	8.922e-05
Gpx1	glutathione peroxidase 1	0.6356	3.9492	4.5848	2.512e-05
Prmt1	protein arginine N-methyltransferase 1	0.6338	1.4303	2.0641	2.37e-05
Phb2	prohibitin 2	0.6325	1.8434	2.476	6.452e-05
Rps2	ribosomal protein S2	0.6313	5.6888	6.3201	3.151e-13
Scp2	sterol carrier protein 2, liver	0.6302	3.363	3.9933	0.000147
Ifi27	interferon, alpha-inducible protein 27	0.6289	2.2132	2.8421	7.698e-05
Dnajc19	DnaJ heat shock protein family (Hsp40) member C19	0.6285	1.8655	2.494	5.366e-05
Elovl1	ELOVL fatty acid elongase 1	0.6278	1.0549	1.6828	1.901e-06
Pold4	polymerase (DNA-directed), delta 4	0.6265	1.5541	2.1807	1.462e-05
Zfp706	zinc finger protein 706	0.6256	2.8372	3.4628	0.0002133
Psmb7	proteasome (prosome, macropain) subunit, beta type...	0.6247	1.8655	2.4903	7.41e-05
Mcrip1	MAPK regulated corepressor interacting protein 1	0.6234	1.8459	2.4692	6.219e-05
Ndfip1	Nedd4 family interacting protein 1	0.623	4.182	4.805	8.433e-06
Hopx	HOP homeobox	0.6226	2.2147	2.8373	0.0001669
Plp2	proteolipid protein 2	0.622	1.2693	1.8913	5.964e-06
Fkbp1a	FK506 binding protein 1a	0.6204	3.3351	3.9555	0.000158
Drap1	DR1 associated protein 1	0.62	2.9961	3.6161	0.0002535
Nt5c	5',3'-nucleotidase, cytosolic	0.6189	1.6169	2.2358	3.826e-05
Ciao2b	cytosolic iron-sulfur assembly component 2B	0.6187	1.2489	1.8676	1.591e-05
Psmd8	proteasome (prosome, macropain) 26S subunit, non-A...	0.6179	2.3628	2.9808	0.0002183
Myl9	myosin, light polypeptide 9, regulatory	0.6179	0.5013	1.1192	3.342e-11
Ramp1	receptor (calcitonin) activity modifying protein 1	0.6174	0.9453	1.5627	7.144e-07
Card19	caspase recruitment domain family, member 19	0.6172	1.5551	2.1723	4.621e-05
Pdcd6	programmed cell death 6	0.6161	1.8621	2.4782	7.49e-05
Ddrgk1	DDRGK domain containing 1	0.6156	2.3946	3.0102	0.0001501
Gmfg	glia maturation factor, gamma	0.6154	2.6596	3.275	3.222e-05
Csnk2b	casein kinase 2, beta polypeptide	0.6145	1.9374	2.5519	0.0001627
Lsm7	LSM7 homolog, U6 small nuclear RNA and mRNA degrad...	0.6127	1.6099	2.2226	5.825e-05
Ogt	O-linked N-acetylglucosamine (GlcNAc) transferase ...	0.612	3.3832	3.9952	0.0001662
Sf3b2	splicing factor 3b, subunit 2	0.6119	3.7675	4.3794	4.681e-05
Cebpd	CCAAT/enhancer binding protein delta	0.6116	2.0717	2.6833	6.572e-05
Gnb2	guanine nucleotide binding protein (G protein), be...	0.6114	3.9856	4.597	5.023e-05
Smim7	small integral membrane protein 7	0.6104	1.4758	2.0862	4.822e-05
Ndufv3	NADH:ubiquinone oxidoreductase core subunit V3	0.609	2.6839	3.2929	0.0003399
Rhoc	ras homolog family member C	0.6082	1.5091	2.1173	2.105e-05
Fcgrt	Fc fragment of IgG receptor and transporter	0.6066	1.2501	1.8567	1.675e-06
Lamtor4	late endosomal/lysosomal adaptor, MAPK and MTOR ac...	0.6065	1.9461	2.5526	0.0001537
Srsf9	serine and arginine-rich splicing factor 9	0.6065	2.0768	2.6833	0.0001981
Jpt1	Jupiter microtubule associated homolog 1	0.6056	2.6181	3.2237	0.0001689
Anxa2	annexin A2	0.6049	3.7947	4.3996	8.922e-05
Polr2i	polymerase (RNA) II (DNA directed) polypeptide I	0.6045	1.1702	1.7748	1.278e-05
Ssbp4	single stranded DNA binding protein 4	0.6029	1.4689	2.0718	6.257e-05
Marcks	myristoylated alanine rich protein kinase C substr...	0.6012	2.6956	3.2968	3.793e-05
Psmd1	proteasome (prosome, macropain) 26S subunit, non-A...	0.6006	2.1347	2.7353	0.0003431
Tmem50a	transmembrane protein 50A	0.6	3.7759	4.3759	8.911e-05
Stub1	STIP1 homology and U-Box containing protein 1	0.5996	2.0936	2.6932	0.0002702
Ssna1	SS nuclear autoantigen 1	0.5981	1.2586	1.8567	4.158e-05
Arpc5l	actin related protein 2/3 complex, subunit 5-like	0.5973	1.8405	2.4378	0.0001558
Mrpl17	mitochondrial ribosomal protein L17	0.5972	1.4425	2.0397	7.329e-05
Arf5	ADP-ribosylation factor 5	0.5969	4.016	4.613	6.394e-05
Sod2	superoxide dismutase 2, mitochondrial	0.5966	2.1691	2.7658	0.0004696
Clpp	caseinolytic mitochondrial matrix peptidase proteo...	0.5961	1.1612	1.7573	1.725e-05
Gemin7	gem nuclear organelle associated protein 7	0.5956	1.7032	2.2988	0.0001104
Tpm2	tropomyosin 2, beta	0.5951	0.5568	1.1519	3.121e-09
Eif4a1	eukaryotic translation initiation factor 4A1	0.5939	3.807	4.401	7.854e-05
Rps13	ribosomal protein S13	0.5932	5.8351	6.4283	5.465e-14
Emc2	ER membrane protein complex subunit 2	0.5926	1.7839	2.3765	0.000151
Imp3	IMP3, U3 small nucleolar ribonucleoprotein	0.5919	1.8327	2.4246	0.0002631
Sgta	small glutamine-rich tetratricopeptide repeat (TPR...	0.5915	1.1637	1.7553	1.846e-05
Cryab	crystallin, alpha B	0.5915	0.9922	1.5837	1.529e-06
Idh2	isocitrate dehydrogenase 2 (NADP+), mitochondrial	0.5902	1.2309	1.8211	2.741e-05
Tax1bp3	Tax1 (human T cell leukemia virus type I) binding ...	0.59	1.0648	1.6548	9.702e-06
Rpl7a	ribosomal protein L7A	0.5883	5.1911	5.7794	1.516e-08
Arpc4	actin related protein 2/3 complex, subunit 4	0.588	2.3505	2.9384	0.0002442
Cyc1	cytochrome c-1	0.5873	1.5863	2.1736	0.0001706
Smim14	small integral membrane protein 14	0.5849	3.6906	4.2755	0.0002429
Ier2	immediate early response 2	0.5849	4.1393	4.7242	0.0005694
Atp5a1	NA	0.5844	3.8176	4.402	0.0001444
Vapa	vesicle-associated membrane protein, associated pr...	0.584	3.3055	3.8895	0.0004077
Cuta	cutA divalent cation tolerance homolog	0.5833	1.9669	2.5501	0.000438
Ppdpf	pancreatic progenitor cell differentiation and pro...	0.5812	1.995	2.5763	0.0003547
Psmd7	proteasome (prosome, macropain) 26S subunit, non-A...	0.5807	2.0505	2.6312	0.0003582
Atp5g2	NA	0.5804	4.0723	4.6527	0.0001096
Mrpl28	mitochondrial ribosomal protein L28	0.5797	1.0385	1.6182	2.147e-05
Cd9	CD9 antigen	0.5793	3.5583	4.1377	0.0001978
Atp5md	NA	0.5786	3.4474	4.026	0.0006071
Ndufs7	NADH:ubiquinone oxidoreductase core subunit S7	0.5775	2.2997	2.8772	0.0005978
Gng10	guanine nucleotide binding protein (G protein), ga...	0.5771	1.7548	2.3319	9.725e-05
Mrps16	mitochondrial ribosomal protein S16	0.576	1.7625	2.3385	0.0002505
Ckb	creatine kinase, brain	0.5757	1.1566	1.7324	1.37e-05
Dazap2	DAZ associated protein 2	0.5739	3.115	3.6889	0.0004604
Pfdn5	prefoldin 5	0.5734	4.8569	5.4304	1.356e-06
Pcif1	phosphorylated CTD interacting factor 1	0.5718	1.6406	2.2124	0.0002314
Rps25	ribosomal protein S25	0.5716	5.554	6.1256	2.619e-11
Ier3ip1	immediate early response 3 interacting protein 1	0.5709	2.2937	2.8646	0.0004952
Hras	Harvey rat sarcoma virus oncogene	0.5707	1.3353	1.906	7.679e-05
Tmbim4	transmembrane BAX inhibitor motif containing 4	0.5703	2.3325	2.9028	0.0005502
Cd83	CD83 antigen	0.5699	1.6364	2.2063	6.061e-05
Mrpl12	mitochondrial ribosomal protein L12	0.5695	1.333	1.9025	0.0001223
Lamtor5	late endosomal/lysosomal adaptor, MAPK and MTOR ac...	0.5678	1.8163	2.3841	0.0005694
Ccdc12	coiled-coil domain containing 12	0.5676	2.6067	3.1743	0.0006258
Psmc4	proteasome (prosome, macropain) 26S subunit, ATPas...	0.5669	1.6403	2.2072	0.0002969
Zfp36	zinc finger protein 36	0.5668	3.6165	4.1834	0.002055
Commd3	COMM domain containing 3	0.5662	1.5325	2.0987	0.0002494
Rnh1	ribonuclease/angiogenin inhibitor 1	0.5661	2.0842	2.6503	0.0003842
Higd2a	HIG1 domain family, member 2A	0.5652	1.891	2.4563	0.0005397
Znrd1	NA	0.5652	1.5306	2.0958	0.0002152
Vps29	VPS29 retromer complex component	0.5652	2.0021	2.5673	0.0006776
Hnrnpa0	heterogeneous nuclear ribonucleoprotein A0	0.5649	3.1435	3.7083	0.0009677
Calr	calreticulin	0.5639	3.7836	4.3475	0.0004988
Ssu72	Ssu72 RNA polymerase II CTD phosphatase homolog (y...	0.5627	2.9251	3.4878	0.0009152
Rab1a	RAB1A, member RAS oncogene family	0.5623	3.0157	3.578	0.0008299
Gm5617	predicted gene 5617	0.562	0.5399	1.1019	2.935e-07
Mrps18c	mitochondrial ribosomal protein S18C	0.5616	1.5185	2.08	0.000233
Hint2	histidine triad nucleotide binding protein 2	0.5612	1.2099	1.7711	7.028e-05
Col4a1	collagen, type IV, alpha 1	0.5604	2.2916	2.852	1.228e-05
Eif3m	eukaryotic translation initiation factor 3, subuni...	0.5598	2.8146	3.3745	0.0009657
Emc10	ER membrane protein complex subunit 10	0.5596	1.866	2.4256	0.0005233
Cenpb	centromere protein B	0.5593	1.9482	2.5075	0.0008057
Gm2000	NA	0.5581	1.1247	1.6828	5.052e-05
Arf1	ADP-ribosylation factor 1	0.5579	3.9261	4.484	0.0002
Yipf3	Yip1 domain family, member 3	0.5571	1.4049	1.962	0.0002
Psmb10	proteasome (prosome, macropain) subunit, beta type...	0.557	2.0479	2.6049	0.0005732
Tspan3	tetraspanin 3	0.5567	1.1201	1.6768	1.279e-05
9530068E07Rik	RIKEN cDNA 9530068E07 gene	0.5564	1.5196	2.076	0.0001659
Tmem223	transmembrane protein 223	0.556	1.4171	1.9732	0.0002259
Nr1d1	nuclear receptor subfamily 1, group D, member 1	0.5553	0.573	1.1282	5.664e-08
H2	histocompatibility-2, MHC	0.5551	1.2178	1.7729	0.0001137
Fam162a	family with sequence similarity 162, member A	0.555	1.6832	2.2381	0.000482
Atp5mpl	NA	0.554	3.4211	3.9751	0.001728
Spcs2	signal peptidase complex subunit 2 homolog (S. cer...	0.5529	2.9627	3.5156	0.001121
Ndufs8	NADH:ubiquinone oxidoreductase core subunit S8	0.5528	1.7849	2.3377	0.0005792
Rpl36a	ribosomal protein L36A	0.5518	4.9366	5.4885	9.198e-06
Rps20	ribosomal protein S20	0.5501	6.1119	6.662	4.351e-15
Ostf1	osteoclast stimulating factor 1	0.5496	3.6819	4.2315	0.0005282
Ppp1ca	protein phosphatase 1 catalytic subunit alpha	0.5495	3.6655	4.215	0.000733
Arglu1	arginine and glutamate rich 1	0.5491	3.4723	4.0214	0.001086
Slc6a6	solute carrier family 6 (neurotransmitter transpor...	0.5482	2.6926	3.2407	0.000951
Mrpl14	mitochondrial ribosomal protein L14	0.548	1.7247	2.2727	0.0005913
Anapc13	anaphase promoting complex subunit 13	0.5475	2.0003	2.5478	0.001148
Arpc1b	actin related protein 2/3 complex, subunit 1B	0.5474	4.408	4.9554	6.356e-05
Laptm4a	lysosomal-associated protein transmembrane 4A	0.5473	3.9131	4.4605	0.000279
Tm2d2	TM2 domain containing 2	0.5472	1.5605	2.1077	0.0004099
Emc6	ER membrane protein complex subunit 6	0.5419	1.3995	1.9414	0.0003161
Bcl7c	B cell CLL/lymphoma 7C	0.5414	1.4634	2.0048	0.0003097
Mrps26	mitochondrial ribosomal protein S26	0.5411	1.297	1.838	0.0002387
Msrb1	methionine sulfoxide reductase B1	0.541	1.8222	2.3631	0.0005159
Iah1	isoamyl acetate-hydrolyzing esterase 1 homolog	0.5401	1.203	1.7432	0.0001523
Ctsc	cathepsin C	0.5396	2.2055	2.7451	0.0009144
Fam89b	family with sequence similarity 89, member B	0.5393	1.2226	1.7619	0.0002141
Cst3	cystatin C	0.539	5.0142	5.5532	2.712e-06
Tecr	trans-2,3-enoyl-CoA reductase	0.5383	2.1085	2.6468	0.001694
Cnih4	cornichon family AMPA receptor auxiliary protein 4	0.5379	1.5923	2.1302	0.0005404
Atxn7l3b	ataxin 7-like 3B	0.5372	2.6138	3.1511	0.001729
Rps15	ribosomal protein S15	0.5372	5.6015	6.1387	2.453e-10
Mrps12	mitochondrial ribosomal protein S12	0.5356	1.2557	1.7913	0.000233
Cenpx	centromere protein X	0.5343	1.5893	2.1237	0.0009914
Spr	sepiapterin reductase	0.5342	1.2441	1.7783	0.0002811
Ptov1	prostate tumor over expressed gene 1	0.5326	1.0299	1.5625	3.713e-05
Pdlim1	PDZ and LIM domain 1 (elfin)	0.5323	2.4882	3.0205	0.002195
Snrpd1	small nuclear ribonucleoprotein D1	0.5313	2.1897	2.7211	0.001293
Gng11	guanine nucleotide binding protein (G protein), ga...	0.5312	1.7131	2.2443	3.746e-05
Tppp3	tubulin polymerization-promoting protein family me...	0.5311	1.1736	1.7047	6.996e-05
Sgcd	sarcoglycan, delta (dystrophin-associated glycopro...	0.5309	0.5536	1.0844	6.104e-10
Rpl18	ribosomal protein L18	0.5292	5.7762	6.3054	3.399e-11
Mif	macrophage migration inhibitory factor (glycosylat...	0.5292	2.0977	2.6268	0.001457
Akt1	thymoma viral proto-oncogene 1	0.528	1.4943	2.0223	0.0004784
Bub3	BUB3 mitotic checkpoint protein	0.5275	1.6884	2.2159	0.0008147
Glud1	glutamate dehydrogenase 1	0.5274	3.3953	3.9227	0.001781
Psmd13	proteasome (prosome, macropain) 26S subunit, non-A...	0.527	2.148	2.675	0.001865
Eif3g	eukaryotic translation initiation factor 3, subuni...	0.5245	1.7421	2.2666	0.001278
Eva1b	eva-1 homolog B	0.5243	1.3269	1.8512	0.000126
Mdh2	malate dehydrogenase 2, NAD (mitochondrial)	0.5237	2.428	2.9517	0.003241
Snapc5	small nuclear RNA activating complex, polypeptide ...	0.5234	1.7536	2.2771	0.001162
Tmem160	transmembrane protein 160	0.5234	2.2805	2.8039	0.002165
Pam16	presequence translocase-asssociated motor 16	0.5231	0.9359	1.459	9.597e-05
Med28	mediator complex subunit 28	0.5229	2.0047	2.5277	0.001588
Ndufs2	NADH:ubiquinone oxidoreductase core subunit S2	0.5225	1.9293	2.4518	0.001741
Chchd7	coiled-coil-helix-coiled-coil-helix domain contain...	0.5219	1.0538	1.5757	0.0001513
Trappc6a	trafficking protein particle complex 6A	0.5217	1.1458	1.6675	0.0003043
Mrpl43	mitochondrial ribosomal protein L43	0.5213	1.5116	2.0329	0.0007742
Dnajc8	DnaJ heat shock protein family (Hsp40) member C8	0.5211	3.5421	4.0632	0.001714
Gm26532	NA	0.5209	2.2275	2.7484	0.003221
Rnaseh2c	ribonuclease H2, subunit C	0.5207	1.519	2.0397	0.0008804
Ptges3	prostaglandin E synthase 3	0.5187	3.3463	3.865	0.002303
Rwdd1	RWD domain containing 1	0.5186	2.323	2.8416	0.002564
Ndufb6	NADH:ubiquinone oxidoreductase subunit B6	0.5181	1.6903	2.2083	0.001728
Ube2b	ubiquitin-conjugating enzyme E2B	0.5173	4.1053	4.6225	0.0004076
Vkorc1	vitamin K epoxide reductase complex, subunit 1	0.5161	1.2315	1.7476	0.0001669
Snx17	sorting nexin 17	0.5155	1.5885	2.104	0.001149
Higd1a	HIG1 domain family, member 1A	0.5152	1.9884	2.5037	0.002258
Esd	esterase D/formylglutathione hydrolase	0.515	2.6055	3.1205	0.003506
Filip1l	filamin A interacting protein 1-like	0.5149	3.6803	4.1952	0.00197
Pgp	phosphoglycolate phosphatase	0.5144	1.1798	1.6943	0.0004053
Rac1	Rac family small GTPase 1	0.5138	3.9944	4.5081	0.0007298
Ndufa5	NADH:ubiquinone oxidoreductase subunit A5	0.5137	2.3284	2.8421	0.003466
Sdhd	succinate dehydrogenase complex, subunit D, integr...	0.5137	1.3232	1.8369	0.0006346
Smim20	small integral membrane protein 20	0.5128	1.0278	1.5406	0.0001689
Elof1	ELF1 homolog, elongation factor 1	0.5128	1.2579	1.7706	0.0004721
Gstm1	glutathione S-transferase, mu 1	0.5126	2.3443	2.8569	0.0003573
Ube2n	ubiquitin-conjugating enzyme E2N	0.5125	2.5532	3.0658	0.002925
Psma4	proteasome subunit alpha 4	0.5124	2.4635	2.976	0.003944
Ifitm2	interferon induced transmembrane protein 2	0.5116	3.3264	3.838	0.0004978
Cope	coatomer protein complex, subunit epsilon	0.5109	2.2165	2.7273	0.003403
Txndc9	thioredoxin domain containing 9	0.5106	1.8484	2.359	0.001935
Snu13	SNU13 homolog, small nuclear ribonucleoprotein (U4...	0.5104	2.4378	2.9483	0.003528
Psmb9	proteasome (prosome, macropain) subunit, beta type...	0.5099	2.0947	2.6047	0.001477
Timm10b	translocase of inner mitochondrial membrane 10B	0.5097	2.246	2.7557	0.002655
Mrps34	mitochondrial ribosomal protein S34	0.5093	1.1919	1.7013	0.0003956
Gatad1	GATA zinc finger domain containing 1	0.5091	1.9228	2.4319	0.002066
Rpl7	ribosomal protein L7	0.5088	5.7893	6.2981	6.903e-11
Ubc	ubiquitin C	0.5087	5.0864	5.5952	6.006e-06
Tmed3	transmembrane p24 trafficking protein 3	0.5086	1.5224	2.031	0.000755
Ddost	dolichyl-di-phosphooligosaccharide-protein glycotr...	0.5074	2.0275	2.5349	0.002252
Mbd3	methyl-CpG binding domain protein 3	0.507	1.5576	2.0645	0.00147
Snf8	SNF8, ESCRT-II complex subunit, homolog (S. cerevi...	0.5066	2.0973	2.6039	0.002842
Etfb	electron transferring flavoprotein, beta polypepti...	0.5062	2.3686	2.8749	0.004766
Ywhah	tyrosine 3-monooxygenase/tryptophan 5-monooxygenas...	0.5062	3.0361	3.5423	0.003262
Vps36	vacuolar protein sorting 36	0.5057	1.9496	2.4553	0.002253
Cavin3	caveolae associated 3	0.505	1.096	1.601	3.221e-05
Tmem238	transmembrane protein 238	0.5035	0.719	1.2225	4.621e-05
Rer1	retention in endoplasmic reticulum sorting recepto...	0.5034	2.4512	2.9546	0.004062
Zmat5	zinc finger, matrin type 5	0.5018	1.3016	1.8034	0.0009006
Tmem208	transmembrane protein 208	0.5014	1.784	2.2854	0.00225
Comt	catechol-O-methyltransferase	0.5012	2.05	2.5512	0.002644
Cstb	cystatin B	0.5008	2.2375	2.7383	0.003091
Cdk2ap2	cyclin dependent kinase 2 associated protein 2	0.5008	2.6362	3.137	0.003478
Mrpl2	mitochondrial ribosomal protein L2	0.5001	1.112	1.6121	0.000426

### Sheet: DRG Bulk Down Regulated
		logFC<0.5			FDR<0. 05
symbol	gene_title	logFC	AveExpr0	AveExpr1	trend.limma.q
Hbb-bs	hemoglobin, beta adult s chain	-1.4871	2.3028	0.8157	4.388e-26
mt-Atp8	NA	-1.4569	3.6446	2.1876	6.264e-23
Prpf4b	pre-mRNA processing factor 4B	-1.2327	4.4938	3.2611	6.145e-18
Tle4	transducin-like enhancer of split 4	-1.2234	4.0041	2.7807	3.606e-17
Stat4	signal transducer and activator of transcription 4	-1.2231	3.3384	2.1153	1.426e-20
Man2a1	mannosidase 2, alpha 1	-1.2146	4.1137	2.8992	1.859e-16
Gm10076	ribosomal protein L41 pseudogene	-1.2058	5.6463	4.4405	1.588e-23
Xbp1	X-box binding protein 1	-1.1979	3.7716	2.5736	1.179e-15
mt-Nd6	NA	-1.1142	2.7605	1.6463	2.52e-14
Epb41	erythrocyte membrane protein band 4.1	-1.1134	4.1341	3.0207	4.69e-13
Ranbp2	RAN binding protein 2	-1.1097	4.0639	2.9542	9.207e-14
Cdk8	cyclin dependent kinase 8	-1.0777	3.9556	2.8779	1.525e-12
Hist1h1e	NA	-1.0393	2.6528	1.6136	1.229e-13
Ddx21	DExD box helicase 21	-1.032	3.6315	2.5995	2.331e-12
4932438A13Rik	NA	-1.0301	4.5053	3.4752	1.424e-12
Hba-a1	hemoglobin alpha, adult chain 1	-1.0035	1.5809	0.5773	2.309e-16
Ell2	elongation factor for RNA polymerase II 2	-0.994	3.674	2.68	7.088e-11
Usp15	ubiquitin specific peptidase 15	-0.9809	4.1366	3.1557	3.313e-11
Ist1	increased sodium tolerance 1 homolog (yeast)	-0.953	2.805	1.852	3.708e-11
Chd7	chromodomain helicase DNA binding protein 7	-0.9492	3.6114	2.6622	1.371e-10
Skil	SKI-like	-0.9379	3.6487	2.7108	7.857e-10
Ap2b1	adaptor-related protein complex 2, beta 1 subunit	-0.933	3.8672	2.9342	1.062e-09
Sipa1l1	signal-induced proliferation-associated 1 like 1	-0.9256	4.0171	3.0915	1.182e-09
Dusp16	dual specificity phosphatase 16	-0.918	3.3094	2.3915	1.341e-08
Resf1	retroelement silencing factor 1	-0.9065	3.7921	2.8856	4.797e-09
Supt5	suppressor of Ty 5, DSIF elongation factor subunit	-0.8854	3.1467	2.2614	7.191e-09
Tsc22d4	Tsc22 domain family, member 4	-0.8786	3.8686	2.9901	9.378e-09
Emb	embigin	-0.8729	3.1704	2.2975	9.42e-11
Hba-a2	hemoglobin alpha, adult chain 2	-0.87	1.2943	0.4243	1.904e-14
Trip12	thyroid hormone receptor interactor 12	-0.8682	4.5249	3.6567	3.088e-09
Pdcd4	programmed cell death 4	-0.8524	4.3514	3.499	1.972e-09
Stag2	STAG2 cohesin complex component	-0.8523	4.6072	3.7549	5.989e-09
Heg1	heart development protein with EGF-like domains 1	-0.8455	4.17	3.3245	1.778e-08
Arap2	ArfGAP with RhoGAP domain, ankyrin repeat and PH d...	-0.8357	3.6372	2.8015	8.242e-09
Eif3j1	eukaryotic translation initiation factor 3, subuni...	-0.834	3.4643	2.6302	1.188e-07
Ago2	argonaute RISC catalytic subunit 2	-0.8315	3.7877	2.9563	5.2e-08
Dhx9	DExH-box helicase 9	-0.8198	3.2689	2.4491	5.219e-08
A330023F24Rik	RIKEN cDNA A330023F24 gene	-0.8151	2.8372	2.0221	5.85e-08
Atf7ip	activating transcription factor 7 interacting prot...	-0.8078	3.8518	3.044	5.544e-07
Fam177a	family with sequence similarity 177, member A	-0.784	1.1681	0.384	3.178e-16
Rb1	RB transcriptional corepressor 1	-0.7838	3.6293	2.8455	1.79e-06
Mtmr3	myotubularin related protein 3	-0.7781	3.918	3.1399	1.078e-06
Atf6	activating transcription factor 6	-0.7753	3.5353	2.76	5.525e-07
Vav3	vav 3 oncogene	-0.7735	3.4669	2.6933	5.097e-07
Arhgap26	Rho GTPase activating protein 26	-0.7726	4.2444	3.4718	4.798e-07
Dyrk1a	dual-specificity tyrosine phosphorylation regulate...	-0.7723	3.7453	2.973	9.304e-07
Sorl1	sortilin-related receptor, LDLR class A repeats-co...	-0.7623	3.217	2.4546	5.678e-07
Antxr2	anthrax toxin receptor 2	-0.7575	3.7905	3.033	4.21e-06
Slc38a2	solute carrier family 38, member 2	-0.7535	4.0567	3.3033	1.796e-06
Hnrnpm	heterogeneous nuclear ribonucleoprotein M	-0.7523	4.4583	3.706	4.323e-07
Lrrc8d	leucine rich repeat containing 8D	-0.7521	4.0228	3.2708	1.706e-06
Pdia4	protein disulfide isomerase associated 4	-0.7489	2.6591	1.9102	9.368e-07
Arfgef1	ADP ribosylation factor guanine nucleotide exchang...	-0.7487	3.8482	3.0996	4.563e-06
Lyst	lysosomal trafficking regulator	-0.7456	3.6178	2.8723	6.325e-06
Itch	itchy, E3 ubiquitin protein ligase	-0.7438	3.9453	3.2015	2.759e-06
Ssh2	slingshot protein phosphatase 2	-0.7373	5.5232	4.7859	3.873e-09
Clk1	CDC-like kinase 1	-0.7371	5.319	4.5819	6.172e-10
Zbtb16	zinc finger and BTB domain containing 16	-0.7353	1.9642	1.2289	2.208e-07
Mapk1	mitogen-activated protein kinase 1	-0.7332	3.8664	3.1333	2.65e-06
Hipk1	homeodomain interacting protein kinase 1	-0.7322	3.5426	2.8104	3.558e-06
Mbd5	methyl-CpG binding domain protein 5	-0.7275	4.127	3.3994	9.55e-06
Kmt2a	lysine (K)-specific methyltransferase 2A	-0.724	3.8355	3.1114	4.39e-06
Ankrd44	ankyrin repeat domain 44	-0.7238	5.57	4.8461	3.299e-10
Prkca	protein kinase C, alpha	-0.7217	3.4211	2.6994	1.566e-06
Snd1	staphylococcal nuclease and tudor domain containin...	-0.7209	3.5519	2.831	7.505e-06
Ptk2b	PTK2 protein tyrosine kinase 2 beta	-0.7202	3.2216	2.5014	1.311e-07
Sgms1	sphingomyelin synthase 1	-0.7164	4.669	3.9526	2.195e-06
Skp1a	NA	-0.7162	3.5654	2.8492	1.318e-05
Dleu2	deleted in lymphocytic leukemia, 2	-0.7146	4.8134	4.0988	3.138e-06
Tut7	terminal uridylyl transferase 7	-0.7115	4.074	3.3625	7.104e-06
Pde3b	phosphodiesterase 3B, cGMP-inhibited	-0.711	3.5943	2.8833	1.609e-05
Col4a3bp	NA	-0.7106	3.3093	2.5987	1.039e-05
Cmip	c-Maf inducing protein	-0.7095	5.1302	4.4206	4.929e-08
Mlxip	MLX interacting protein	-0.7089	2.8422	2.1333	4.774e-06
Cyth1	cytohesin 1	-0.6946	4.4878	3.7932	2.763e-06
Stk24	serine/threonine kinase 24	-0.6915	3.7784	3.0869	5.744e-06
Ythdf3	YTH N6-methyladenosine RNA binding protein 3	-0.6912	3.6736	2.9824	2.37e-05
Herc1	HECT and RLD domain containing E3 ubiquitin protei...	-0.6882	3.9106	3.2224	1.976e-05
Vps13c	vacuolar protein sorting 13C	-0.6837	2.8138	2.1301	1.131e-05
Retreg1	reticulophagy regulator 1	-0.6833	3.3313	2.648	4.866e-06
Hbb-bt	hemoglobin, beta adult t chain	-0.6784	1.0397	0.3613	1.048e-09
Zfp106	zinc finger protein 106	-0.6781	3.478	2.7999	3.187e-05
Zmym2	zinc finger, MYM-type 2	-0.6761	2.8952	2.2191	1.972e-05
Lncpint	long non-protein coding RNA, Trp53 induced transcr...	-0.6757	5.4804	4.8047	2.37e-08
Ccnd3	cyclin D3	-0.6754	5.1981	4.5227	6.231e-07
St8sia4	ST8 alpha-N-acetyl-neuraminide alpha-2,8-sialyltra...	-0.6744	3.3545	2.6801	9.93e-06
Clint1	clathrin interactor 1	-0.6684	4.6363	3.9679	5.37e-06
Clip1	CAP-GLY domain containing linker protein 1	-0.6658	3.3234	2.6576	3.421e-05
Ap1g1	adaptor protein complex AP-1, gamma 1 subunit	-0.6651	3.0361	2.371	4.3e-05
Map3k1	mitogen-activated protein kinase kinase kinase 1	-0.6632	3.5798	2.9166	2.61e-05
Atp11b	ATPase, class VI, type 11B	-0.6571	3.5277	2.8706	3.023e-05
Ets1	E26 avian leukemia oncogene 1, 5' domain	-0.6568	4.513	3.8562	6.901e-06
Lrba	LPS-responsive beige-like anchor	-0.6533	3.3781	2.7248	0.0001251
Lrrc8c	leucine rich repeat containing 8 family, member C	-0.6477	3.8057	3.158	3.372e-05
Usp32	ubiquitin specific peptidase 32	-0.6472	3.3041	2.6568	0.0001113
Fxr1	FMR1 autosomal homolog 1	-0.6466	3.4415	2.7949	7.188e-05
Hif1a	hypoxia inducible factor 1, alpha subunit	-0.645	3.4015	2.7565	7.125e-05
Atp8a1	ATPase phospholipid transporting 8A1	-0.6447	4.0104	3.3657	6.679e-05
Inpp5d	inositol polyphosphate-5-phosphatase D	-0.6445	4.2659	3.6214	2.627e-05
Med13l	mediator complex subunit 13-like	-0.6414	3.898	3.2566	6.121e-05
Ktn1	kinectin 1	-0.6393	3.8305	3.1912	5.562e-05
Sars	NA	-0.6376	2.9149	2.2773	0.0001237
Setd2	SET domain containing 2	-0.6365	3.5666	2.9301	9.285e-05
Entpd1	ectonucleoside triphosphate diphosphohydrolase 1	-0.636	2.7943	2.1583	7.011e-05
Tsc22d3	TSC22 domain family, member 3	-0.6353	3.4518	2.8165	6.132e-05
Pdap1	PDGFA associated protein 1	-0.6336	3.2176	2.584	0.0001376
Gm4070	NA	-0.6314	1.521	0.8895	1.484e-07
Vps13a	vacuolar protein sorting 13A	-0.63	3.2246	2.5946	7.011e-05
Heatr5b	HEAT repeat containing 5B	-0.63	1.7173	1.0873	1.398e-06
Arl15	ADP-ribosylation factor-like 15	-0.6291	4.4049	3.7757	8.686e-05
Dgkd	diacylglycerol kinase, delta	-0.629	3.2894	2.6603	6.687e-05
Ncoa2	nuclear receptor coactivator 2	-0.6276	4.4333	3.8057	4.403e-05
B930036N10Rik	RIKEN cDNA B930036N10 gene	-0.6256	1.28	0.6544	4.978e-08
Slc10a7	solute carrier family 10 (sodium/bile acid cotrans...	-0.6249	2.7461	2.1212	9.67e-05
Itpr2	inositol 1,4,5-triphosphate receptor 2	-0.6213	3.7642	3.1429	0.0001165
Rab5a	RAB5A, member RAS oncogene family	-0.6205	3.2976	2.6771	0.000131
Pag1	phosphoprotein associated with glycosphingolipid m...	-0.6197	3.3813	2.7617	0.0001284
Fli1	Friend leukemia integration 1	-0.6183	4.8209	4.2026	3.362e-06
Apc	APC, WNT signaling pathway regulator	-0.6159	3.6026	2.9867	0.0003194
Tent5c	terminal nucleotidyltransferase 5C	-0.6137	1.2088	0.5951	6.526e-08
M6pr	mannose-6-phosphate receptor, cation dependent	-0.6135	2.7489	2.1354	0.0001494
Upf2	UPF2 regulator of nonsense transcripts homolog (ye...	-0.6134	2.934	2.3206	0.0002328
Ifnar1	interferon (alpha and beta) receptor 1	-0.6125	2.873	2.2605	6.032e-05
Uty	ubiquitously transcribed tetratricopeptide repeat ...	-0.6111	3.2549	2.6437	0.0002429
Prpf18	pre-mRNA processing factor 18	-0.6111	2.1136	1.5025	1.803e-05
1110004F10Rik	RIKEN cDNA 1110004F10 gene	-0.6106	3.7523	3.1417	0.0001514
Cep350	centrosomal protein 350	-0.6099	3.5097	2.8997	0.0003168
Med13	mediator complex subunit 13	-0.6091	3.8491	3.24	0.0002351
Pcm1	pericentriolar material 1	-0.6066	3.4835	2.8768	0.0003098
Pdzd8	PDZ domain containing 8	-0.6062	2.4435	1.8372	8.133e-05
Pkn2	protein kinase N2	-0.605	3.5714	2.9664	0.0002581
Fbxo11	F-box protein 11	-0.6041	4.992	4.3879	2.519e-05
Atxn7l1	ataxin 7-like 1	-0.604	3.532	2.9279	0.0002797
Tnrc6a	trinucleotide repeat containing 6a	-0.6031	3.7996	3.1965	0.0002231
Fkbp5	FK506 binding protein 5	-0.6022	2.036	1.4337	2.136e-05
Kdm7a	lysine (K)-specific demethylase 7A	-0.6011	3.609	3.0079	0.0003203
Fut8	fucosyltransferase 8	-0.601	2.675	2.0741	0.000411
Sik1	salt inducible kinase 1	-0.598	3.4961	2.8981	0.0004235
Taok3	TAO kinase 3	-0.5977	3.955	3.3573	0.0001723
Usp9x	ubiquitin specific peptidase 9, X chromosome	-0.5976	4.5336	3.936	0.0001619
Fam117b	family with sequence similarity 117, member B	-0.5972	3.5129	2.9157	0.0003725
Pik3r1	phosphoinositide-3-kinase regulatory subunit 1	-0.5971	4.0304	3.4334	0.0004093
Nmt1	N-myristoyltransferase 1	-0.5967	3.2658	2.6691	0.0003736
Foxo1	forkhead box O1	-0.5942	3.3753	2.7811	0.0003388
Ghitm	growth hormone inducible transmembrane protein	-0.5925	3.1269	2.5344	0.0005318
Atp13a3	ATPase type 13A3	-0.5919	2.8681	2.2762	0.0002163
Taco1	translational activator of mitochondrially encoded...	-0.5917	1.5698	0.9781	7.307e-06
Bbx	bobby sox HMG box containing	-0.5902	3.2981	2.7079	0.0004487
Exoc2	exocyst complex component 2	-0.589	3.0036	2.4146	0.000232
Wdr45b	WD repeat domain 45B	-0.5865	2.5286	1.9421	0.0002499
Sp100	nuclear antigen Sp100	-0.585	4.4648	3.8798	0.0001608
Tcf20	transcription factor 20	-0.5845	3.429	2.8445	0.0003955
Dtnb	dystrobrevin, beta	-0.5837	2.0577	1.474	3.221e-05
Kat6a	K(lysine) acetyltransferase 6A	-0.5837	3.5906	3.0069	0.0004768
Zswim6	zinc finger SWIM-type containing 6	-0.5815	4.6821	4.1006	0.000257
Pde7b	phosphodiesterase 7B	-0.578	2.2233	1.6452	0.0001689
Arih2	ariadne RBR E3 ubiquitin protein ligase 2	-0.5777	3.5369	2.9592	0.0004543
Ralgapa2	Ral GTPase activating protein, alpha subunit 2 (ca...	-0.5777	3.3076	2.73	0.0008473
Xylt1	xylosyltransferase 1	-0.5747	3.3621	2.7874	0.0007641
Rapgef2	Rap guanine nucleotide exchange factor (GEF) 2	-0.574	4.1749	3.6009	0.0006836
Gm11290	NA	-0.5739	1.2589	0.6851	5.798e-06
Fyb	NA	-0.5731	2.8377	2.2645	9.157e-06
Iqsec1	IQ motif and Sec7 domain 1	-0.5729	2.7505	2.1776	0.0002499
Ep300	E1A binding protein p300	-0.571	3.1857	2.6147	0.0006517
Abi1	abl interactor 1	-0.571	4.8762	4.3052	7.988e-05
Ubxn2a	UBX domain protein 2A	-0.5709	2.6851	2.1142	0.0004282
Nek7	NIMA (never in mitosis gene a)-related expressed k...	-0.5704	3.7607	3.1903	0.0005159
Gak	cyclin G associated kinase	-0.5682	2.9438	2.3756	0.0004604
Nisch	nischarin	-0.5663	3.8797	3.3135	0.0004048
Rcsd1	RCSD domain containing 1	-0.5658	2.8583	2.2925	0.0001256
Mia2	MIA SH3 domain ER export factor 2	-0.5653	3.6811	3.1157	0.0005654
Phlpp1	PH domain and leucine rich repeat protein phosphat...	-0.5649	3.9642	3.3993	0.001317
Zfp638	zinc finger protein 638	-0.5638	3.7483	3.1845	0.0008839
Cwf19l2	CWF19 like cell cycle control factor 2	-0.5615	2.9509	2.3894	0.0008925
S100a9	S100 calcium binding protein A9 (calgranulin B)	-0.5611	1.5132	0.9521	3.998e-05
Crnkl1	crooked neck pre-mRNA splicing factor 1	-0.5587	1.9614	1.4027	0.0001371
Arhgef18	Rho/Rac guanine nucleotide exchange factor 18	-0.5586	3.2858	2.7272	0.0004614
Pnpla8	patatin-like phospholipase domain containing 8	-0.5584	3.3533	2.7949	0.001012
Dync1i2	dynein cytoplasmic 1 intermediate chain 2	-0.5576	4.3148	3.7572	0.0004723
Etv6	ets variant 6	-0.5561	4.6062	4.0502	0.0003792
Ubr2	ubiquitin protein ligase E3 component n-recognin 2	-0.5553	3.3157	2.7604	0.0008866
Hecw2	HECT, C2 and WW domain containing E3 ubiquitin pro...	-0.5536	1.6255	1.0719	7.709e-06
Usp38	ubiquitin specific peptidase 38	-0.5514	2.1112	1.5598	0.0001104
Mkln1	muskelin 1, intracellular mediator containing kelc...	-0.5511	4.2599	3.7088	0.0006146
Tmem135	transmembrane protein 135	-0.5505	2.7423	2.1918	0.00133
Usp25	ubiquitin specific peptidase 25	-0.5498	3.8683	3.3186	0.001086
Rps6ka3	ribosomal protein S6 kinase polypeptide 3	-0.5497	4.1066	3.5569	0.001851
Myef2	myelin basic protein expression factor 2, represso...	-0.5473	2.0472	1.4999	0.000232
Nub1	negative regulator of ubiquitin-like proteins 1	-0.5469	2.9321	2.3853	0.0007298
Nedd4l	neural precursor cell expressed, developmentally d...	-0.5459	3.2674	2.7215	0.001987
Tbc1d20	TBC1 domain family, member 20	-0.5454	2.1792	1.6338	0.0005016
Mob1a	MOB kinase activator 1A	-0.5439	2.9542	2.4102	0.0005556
Nsd3	nuclear receptor binding SET domain protein 3	-0.5439	5.1378	4.5939	3.33e-05
Sec63	SEC63 homolog, protein translocation regulator	-0.5434	3.7128	3.1694	0.001323
Dennd1b	DENN domain containing 1B	-0.5424	3.4802	2.9378	0.001091
Dhx40	DEAH-box helicase 40	-0.5422	3.0916	2.5495	0.001264
2810004N23Rik	RIKEN cDNA 2810004N23 gene	-0.5421	1.9338	1.3918	0.0003215
Cerk	ceramide kinase	-0.5409	3.0627	2.5218	0.001503
Dcaf1	DDB1 and CUL4 associated factor 1	-0.5402	2.2403	1.7001	0.000519
Cog5	component of oligomeric golgi complex 5	-0.5394	3.6263	3.0869	0.002156
mt-Nd4l	NA	-0.5389	4.9635	4.4246	6.573e-05
Sell	selectin, lymphocyte	-0.5378	2.3294	1.7916	0.0001555
Plek	pleckstrin	-0.5377	3.3393	2.8016	0.0007314
Spty2d1	SPT2 chromatin protein domain containing 1	-0.5372	2.3162	1.779	0.0005988
Cblb	Casitas B-lineage lymphoma b	-0.5363	4.5659	4.0296	0.001154
Hivep2	human immunodeficiency virus type I enhancer bindi...	-0.5362	4.8411	4.305	0.0003041
Gm42418	NA	-0.5355	7.0217	6.4863	1.393e-27
Clec2d	C-type lectin domain family 2, member d	-0.5349	3.7333	3.1984	0.001148
Elk4	ELK4, member of ETS oncogene family	-0.5346	2.7926	2.258	0.0008703
Eif4g1	eukaryotic translation initiation factor 4, gamma ...	-0.5343	3.4667	2.9325	0.001625
Bcl2l11	BCL2 like 11	-0.5332	2.6699	2.1367	0.0008288
Specc1	sperm antigen with calponin homology and coiled-co...	-0.5326	1.9707	1.4381	0.0002152
Snap23	synaptosomal-associated protein 23	-0.5318	2.9621	2.4302	0.001146
Atrnl1	attractin like 1	-0.5305	3.6239	3.0934	0.004047
Braf	Braf transforming gene	-0.53	4.0054	3.4755	0.003547
Tbl1xr1	transducin (beta)-like 1X-linked receptor 1	-0.5297	3.1554	2.6257	0.001756
Atg12	autophagy related 12	-0.5294	2.1252	1.5957	0.0005502
Mtmr12	myotubularin related protein 12	-0.5284	2.6372	2.1088	0.001167
Fam193a	family with sequence homology 193, member A	-0.5282	3.4588	2.9306	0.002302
Camsap2	calmodulin regulated spectrin-associated protein f...	-0.5275	2.0553	1.5278	0.0005427
Cebpz	CCAAT/enhancer binding protein zeta	-0.5273	2.7802	2.2529	0.001972
Exoc6	exocyst complex component 6	-0.5271	2.879	2.3519	0.0009126
Dcaf6	DDB1 and CUL4 associated factor 6	-0.5269	2.6243	2.0974	0.001625
Rabgap1	RAB GTPase activating protein 1	-0.5269	3.1622	2.6353	0.002327
Cux1	cut-like homeobox 1	-0.5253	4.3089	3.7836	0.001216
Pik3c2a	phosphatidylinositol-4-phosphate 3-kinase catalyti...	-0.5253	3.1574	2.6321	0.002869
Elmo1	engulfment and cell motility 1	-0.5236	5.6322	5.1086	8.734e-06
Chd1	chromodomain helicase DNA binding protein 1	-0.5232	3.2165	2.6934	0.002063
Zmynd11	zinc finger, MYND domain containing 11	-0.5219	3.8837	3.3618	0.001714
Plac8	placenta-specific 8	-0.5201	2.4308	1.9107	0.001388
Azin1	antizyme inhibitor 1	-0.5175	2.8532	2.3357	0.003279
Nup98	nucleoporin 98	-0.5172	3.8659	3.3487	0.00312
Otulin	OTU deubiquitinase with linear linkage specificity	-0.5172	3.3593	2.8422	0.002044
Kmt2c	lysine (K)-specific methyltransferase 2C	-0.5172	4.6142	4.097	0.0009389
Yme1l1	YME1-like 1 (S. cerevisiae)	-0.5166	3.1654	2.6488	0.00218
Plcl2	phospholipase C-like 2	-0.5166	3.0136	2.497	0.0006435
Rreb1	ras responsive element binding protein 1	-0.5162	3.3822	2.8659	0.002956
AW549877	NA	-0.5162	1.7117	1.1955	0.000167
Zc3h3	zinc finger CCCH type containing 3	-0.5158	1.2769	0.7611	1.93e-05
Macf1	microtubule-actin crosslinking factor 1	-0.5153	6.1895	5.6742	1.037e-09
Rnf10	ring finger protein 10	-0.5142	2.4757	1.9615	0.002483
Neat1	nuclear paraspeckle assembly transcript 1 (non-pro...	-0.5141	5.1998	4.6857	0.000167
Per1	period circadian clock 1	-0.514	2.1082	1.5942	0.0003868
Smyd3	SET and MYND domain containing 3	-0.514	3.9777	3.4637	0.004486
Plcb4	phospholipase C, beta 4	-0.5131	2.4538	1.9406	0.001482
Nfe2l1	nuclear factor, erythroid derived 2,-like 1	-0.5122	2.9496	2.4374	0.002468
Gda	guanine deaminase	-0.5114	1.85	1.3385	0.0005279
Cd93	CD93 antigen	-0.5109	1.5775	1.0665	4.585e-06
Jak2	Janus kinase 2	-0.5088	3.11	2.6012	0.002985
Elmsan1	NA	-0.5082	3.4572	2.949	0.003357
Tank	TRAF family member-associated Nf-kappa B activator	-0.5078	3.0497	2.5419	0.002095
Atp1a1	ATPase, Na+/K+ transporting, alpha 1 polypeptide	-0.507	3.2984	2.7914	0.003673
Exoc6b	exocyst complex component 6B	-0.5062	3.4218	2.9157	0.006328
Arl5b	ADP-ribosylation factor-like 5B	-0.5046	2.4108	1.9062	0.001865
Crybg3	beta-gamma crystallin domain containing 3	-0.504	1.9561	1.4521	0.0004785
Ly6e	lymphocyte antigen 6 family member E	-0.504	5.4346	4.9306	0.0002515
Galnt7	polypeptide N-acetylgalactosaminyltransferase 7	-0.5033	2.208	1.7047	0.001647
P4ha1	procollagen-proline, 2-oxoglutarate 4-dioxygenase ...	-0.502	2.3371	1.8351	0.002176
R3hcc1l	R3H domain and coiled-coil containing 1 like	-0.5013	2.3083	1.807	0.00223
Msantd4	Myb/SANT-like DNA-binding domain containing 4 with...	-0.5011	1.3633	0.8622	9.265e-05
Hspa5	heat shock protein 5	-0.501	5.2091	4.7082	4.393e-05
Map3k5	mitogen-activated protein kinase kinase kinase 5	-0.5005	4.0334	3.5329	0.002733
Dtx3l	deltex 3-like, E3 ubiquitin ligase	-0.5002	1.757	1.2568	0.0004256
