## supplemental data 5B for "Cell-Specific Transcriptomic and Mito-Nuclear Imbalance in Lungs Under Intermittent Hypoxia in Adult Male Mice"

### Sheet: ASMC DEG
symbol	gene_title	logFC	AveExpr0	AveExpr1	trend.limma.q
Lgals1	lectin, galactose binding, soluble 1	4.943	1.346	6.289	1.005e-08
Fermt2	fermitin family member 2	4.5652	0.4561	5.021	2.125e-12
Lamtor2	late endosomal/lysosomal adaptor, MAPK and MTOR ac...	4.446	0.7831	5.229	7.06e-07
Emp3	epithelial membrane protein 3	4.424	0	4.424	1.708e-07
Tomm6	translocase of outer mitochondrial membrane 6	4.4018	0.4712	4.873	6.028e-07
Tspan3	tetraspanin 3	4.3806	-4.441e-16	4.381	1.828e-10
Tpm2	tropomyosin 2, beta	4.2891	0.9146	5.204	7.662e-15
Tmem176b	transmembrane protein 176B	4.2771	0.5679	4.845	6.916e-07
Bgn	biglycan	4.271	0.3617	4.633	5.945e-13
Ckb	creatine kinase, brain	4.2671	0.7831	5.05	3.149e-09
Zfpm2	zinc finger protein, multitype 2	4.245	0	4.245	9.095e-17
Ogn	osteoglycin	4.226	0.7761	5.002	2.455e-17
Hhip	Hedgehog-interacting protein	4.203	4.441e-16	4.203	1.741e-24
Lama4	laminin, alpha 4	4.1704	4.441e-16	4.17	2.649e-13
Aspn	asporin	4.1652	0	4.165	2.153e-25
Col1a2	collagen, type I, alpha 2	4.1236	0.3617	4.485	7.827e-17
Arl4a	ADP-ribosylation factor-like 4A	4.1122	0.3799	4.492	3.812e-07
Rgs2	regulator of G-protein signaling 2	4.0929	0.7831	4.876	6.848e-07
Palld	palladin, cytoskeletal associated protein	4.0698	1.184	5.254	7.164e-11
Des	desmin	4.0496	1.773	5.823	4.05e-22
Col3a1	collagen, type III, alpha 1	4.007	0.4712	4.478	1.668e-12
Hcfc1r1	host cell factor C1 regulator 1 (XPO1-dependent)	4.0053	0.7673	4.773	5.217e-06
Scand1	SCAN domain-containing 1	4.0022	1.246	5.249	6.337e-06
Mrps16	mitochondrial ribosomal protein S16	3.9961	0.9873	4.983	3.243e-06
Smdt1	single-pass membrane protein with aspartate rich t...	3.9778	1.489	5.467	6.49e-06
Pde5a	phosphodiesterase 5A, cGMP-specific	3.9377	0.4015	4.339	3.603e-10
Tuba1a	tubulin, alpha 1A	3.9374	0.7427	4.68	3.558e-06
Asb2	ankyrin repeat and SOCS box-containing 2	3.9324	2.22e-16	3.932	1.306e-35
Clu	clusterin	3.9259	0.4778	4.404	1.112e-08
Psmb1	proteasome (prosome, macropain) subunit, beta type...	3.9091	0.8588	4.768	4.309e-06
Timp2	tissue inhibitor of metalloproteinase 2	3.8985	2.22e-16	3.898	1.039e-06
Capns1	calpain, small subunit 1	3.8878	0.9886	4.876	1.025e-05
Pabpn1	poly(A) binding protein, nuclear 1	3.8662	-2.22e-16	3.866	2.426e-05
Hpse2	heparanase 2	3.8616	0	3.862	7.312e-49
Fbxw2	F-box and WD-40 domain protein 2	3.8191	0	3.819	2.52e-05
Mustn1	musculoskeletal, embryonic nuclear protein 1	3.819	0.8939	4.713	2.583e-13
Pcdh7	protocadherin 7	3.8064	-2.22e-16	3.806	4.617e-09
Ldhb	lactate dehydrogenase B	3.7928	1.762	5.555	1.179e-10
Arhgap42	Rho GTPase activating protein 42	3.7827	-2.22e-16	3.783	4.458e-16
Fxyd1	FXYD domain-containing ion transport regulator 1	3.7791	2.373	6.152	2.325e-16
Auts2	autism susceptibility candidate 2	3.7649	-2.22e-16	3.765	1.862e-06
Sgcd	sarcoglycan, delta (dystrophin-associated glycopro...	3.7645	-4.441e-16	3.764	1.685e-15
Mamdc2	MAM domain containing 2	3.7638	-2.22e-16	3.764	1.547e-11
Ghr	growth hormone receptor	3.7447	2.22e-16	3.745	1.095e-07
Ctsl	cathepsin L	3.7434	-2.22e-16	3.743	3.772e-06
Col1a1	collagen, type I, alpha 1	3.7431	6.661e-16	3.743	4.367e-15
Egln1	egl-9 family hypoxia-inducible factor 1	3.7295	0.9571	4.687	1.112e-05
Msrb3	methionine sulfoxide reductase B3	3.7201	0.381	4.101	6.076e-07
Cd81	CD81 antigen	3.6987	1.718	5.416	7.606e-06
Ndufs5	NADH:ubiquinone oxidoreductase core subunit S5	3.6793	1.262	4.941	9.244e-05
Rheb	Ras homolog enriched in brain	3.6775	0.8264	4.504	5.664e-05
Lhfp	NA	3.654	0.5292	4.183	1.08e-08
Cacnb2	calcium channel, voltage-dependent, beta 2 subunit	3.6452	0.4215	4.067	5.564e-09
Thbs1	thrombospondin 1	3.6442	2.22e-16	3.644	1.865e-06
Sparcl1	SPARC-like 1	3.6352	1.207	4.842	2.458e-08
Mylk	myosin, light polypeptide kinase	3.6203	0.9542	4.575	1.119e-06
Myl9	myosin, light polypeptide 9, regulatory	3.6092	1.373	4.983	6.179e-12
Csrp1	cysteine and glycine-rich protein 1	3.5884	0.8679	4.456	3.983e-05
Cacna2d1	calcium channel, voltage-dependent, alpha2/delta s...	3.578	2.22e-16	3.578	2.583e-13
Grem2	gremlin 2, DAN family BMP antagonist	3.5749	2.22e-16	3.575	1.113e-14
Vdac3	voltage-dependent anion channel 3	3.571	1.284	4.855	0.0001758
Eif3k	eukaryotic translation initiation factor 3, subuni...	3.5683	0.5135	4.082	0.0001039
Ccdc59	coiled-coil domain containing 59	3.5589	2.22e-16	3.559	6.543e-05
Col6a3	collagen, type VI, alpha 3	3.5557	-2.22e-16	3.556	2.494e-20
Lsm4	LSM4 homolog, U6 small nuclear RNA and mRNA degrad...	3.5473	0	3.547	0.0001105
Sntg2	syntrophin, gamma 2	3.5427	-2.22e-16	3.543	9.154e-18
Cacna1c	calcium channel, voltage-dependent, L type, alpha ...	3.5413	0.3617	3.903	2.614e-09
Bicc1	BicC family RNA binding protein 1	3.5406	-2.22e-16	3.541	6.507e-14
Pdzrn3	PDZ domain containing RING finger 3	3.5369	0.3458	3.883	4.019e-12
Tagln	transgelin	3.529	1.516	5.045	1.172e-08
Gas6	growth arrest specific 6	3.5283	0.4286	3.957	4.75e-08
Ednrb	endothelin receptor type B	3.5217	0.5292	4.051	1.147e-15
Eif1ax	eukaryotic translation initiation factor 1A, X-lin...	3.516	0	3.516	0.000119
Large1	LARGE xylosyl- and glucuronyltransferase 1	3.515	-2.22e-16	3.515	7.599e-05
Tgfbr3	transforming growth factor, beta receptor III	3.512	-2.22e-16	3.512	6.366e-06
Plekhj1	pleckstrin homology domain containing, family J me...	3.5062	0	3.506	4.766e-05
Zfp385b	zinc finger protein 385B	3.4983	-2.22e-16	3.498	1.596e-31
Kcnma1	potassium large conductance calcium-activated chan...	3.4971	0	3.497	5.35e-74
Acta2	actin alpha 2, smooth muscle, aorta	3.4956	1.916	5.412	1.028e-07
Glrx3	glutaredoxin 3	3.4771	0.7108	4.188	0.0001601
Polr2c	polymerase (RNA) II (DNA directed) polypeptide C	3.476	2.22e-16	3.476	6.092e-05
Lgr6	leucine-rich repeat-containing G protein-coupled r...	3.464	0	3.464	1.963e-68
H2afv	NA	3.4487	-2.22e-16	3.449	0.0003407
Adcy2	adenylate cyclase 2	3.4451	-4.441e-16	3.445	5.177e-14
Suclg1	succinate-CoA ligase, GDP-forming, alpha subunit	3.4418	1.358	4.8	9.81e-05
Kctd16	potassium channel tetramerisation domain containin...	3.4402	-2.22e-16	3.44	5.591e-36
Fstl1	follistatin-like 1	3.4218	2.22e-16	3.422	6.721e-10
Aurkaip1	aurora kinase A interacting protein 1	3.4212	0	3.421	0.0002051
Cox7a2	cytochrome c oxidase subunit 7A2	3.4152	2.582	5.997	0.000225
Tmtc1	transmembrane and tetratricopeptide repeat contain...	3.4136	-2.22e-16	3.414	7.094e-07
Asph	aspartate-beta-hydroxylase	3.411	0	3.411	3.948e-06
Dcaf8	DDB1 and CUL4 associated factor 8	3.4011	0.3799	3.781	0.0002827
Arpc5l	actin related protein 2/3 complex, subunit 5-like	3.4003	0.365	3.765	0.0001513
Sema3d	sema domain, immunoglobulin domain (Ig), short bas...	3.3982	0	3.398	9.412e-16
Ndufa2	NADH:ubiquinone oxidoreductase subunit A2	3.3955	2.186	5.581	0.0002477
Fhl1	four and a half LIM domains 1	3.3895	0.381	3.771	2.834e-07
Rhoc	ras homolog family member C	3.3775	0.3799	3.757	3.525e-05
Zbtb38	zinc finger and BTB domain containing 38	3.3737	4.441e-16	3.374	0.0001947
Fkbp8	FK506 binding protein 8	3.3589	0	3.359	0.0002436
Anxa6	annexin A6	3.3586	-2.22e-16	3.359	0.0002372
Col5a2	collagen, type V, alpha 2	3.3567	0	3.357	6.056e-09
Adgrl2	adhesion G protein-coupled receptor L2	3.3447	0	3.345	2.677e-06
Tnfrsf19	tumor necrosis factor receptor superfamily, member...	3.3446	0	3.345	2.16e-16
Rarres2	retinoic acid receptor responder (tazarotene induc...	3.3422	0.4015	3.744	1.054e-14
Parva	parvin, alpha	3.327	0.4364	3.763	1.391e-06
Meis1	Meis homeobox 1	3.3153	0	3.315	1.309e-05
Magi2	membrane associated guanylate kinase, WW and PDZ d...	3.3147	-2.22e-16	3.315	2.393e-08
Nfix	nuclear factor I/X	3.3131	0.9316	4.245	2.289e-05
Nfic	nuclear factor I/C	3.3058	0.365	3.671	0.0001607
Tbx5	T-box 5	3.2945	-2.22e-16	3.295	6.861e-18
Cap2	cyclase associated actin cytoskeleton regulatory p...	3.2822	0	3.282	5.19e-18
Pdlim3	PDZ and LIM domain 3	3.2744	0.365	3.639	2.007e-14
Dctn6	dynactin 6	3.2716	0.4717	3.743	0.0001642
Sod3	superoxide dismutase 3, extracellular	3.2702	0.81	4.08	4.781e-13
Serping1	serine (or cysteine) peptidase inhibitor, clade G,...	3.2558	0	3.256	4.371e-11
Emd	emerin	3.2454	0.3799	3.625	0.0005677
Mapkapk2	MAP kinase-activated protein kinase 2	3.2432	0.4049	3.648	0.0005763
Myh11	myosin, heavy polypeptide 11, smooth muscle	3.2379	0.806	4.044	1.053e-18
Tbx4	T-box 4	3.235	0.3458	3.581	1.009e-15
Sgcg	sarcoglycan, gamma (dystrophin-associated glycopro...	3.2309	0.4215	3.652	3.436e-66
Ugp2	UDP-glucose pyrophosphorylase 2	3.2309	0.449	3.68	0.0005285
Col6a1	collagen, type VI, alpha 1	3.2279	-4.441e-16	3.228	1.172e-14
Srp19	signal recognition particle 19	3.2238	0.4215	3.645	0.0005763
Cd63	CD63 antigen	3.2218	1.208	4.429	1.373e-05
Rgs6	regulator of G-protein signaling 6	3.221	0.8942	4.115	1.782e-09
Rps27l	ribosomal protein S27-like	3.2196	1.414	4.634	0.000801
Synpo2	synaptopodin 2	3.2194	0.9407	4.16	2.113e-17
Enpp2	ectonucleotide pyrophosphatase/phosphodiesterase 2	3.2151	-2.22e-16	3.215	4.074e-09
Antxr1	anthrax toxin receptor 1	3.2127	2.22e-16	3.213	3.876e-06
Grb10	growth factor receptor bound protein 10	3.203	2.22e-16	3.203	1.175e-07
Dmd	dystrophin, muscular dystrophy	3.1971	0.365	3.562	2.918e-07
Nenf	neuron derived neurotrophic factor	3.191	1.613	4.804	0.000112
Ndufb3	NADH:ubiquinone oxidoreductase subunit B3	3.1857	1.357	4.542	0.001051
Ttc28	tetratricopeptide repeat domain 28	3.1775	0.381	3.559	0.0005184
Tmem234	transmembrane protein 234	3.1764	1.34	4.517	0.0007621
Fgfr2	fibroblast growth factor receptor 2	3.175	0	3.175	0.001223
Gulp1	GULP, engulfment adaptor PTB domain containing 1	3.1747	-2.22e-16	3.175	1.198e-06
Pebp1	phosphatidylethanolamine binding protein 1	3.1745	1.752	4.927	0.0009518
Smim10l1	small integral membrane protein 10 like 1	3.1674	0.4211	3.588	0.0002217
Edf1	endothelial differentiation-related factor 1	3.1639	1.761	4.925	0.0008924
Tanc1	tetratricopeptide repeat, ankyrin repeat and coile...	3.1606	0	3.161	0.0001922
Hmcn1	hemicentin 1	3.1595	-2.22e-16	3.159	1.58e-05
Txndc17	thioredoxin domain containing 17	3.1551	0.8919	4.047	0.001445
Col6a2	collagen, type VI, alpha 2	3.1544	6.661e-16	3.154	9.412e-16
Sbf2	SET binding factor 2	3.1488	0	3.149	0.00069
Fgf7	fibroblast growth factor 7	3.1481	2.22e-16	3.148	7.64e-16
Atp2b4	ATPase, Ca++ transporting, plasma membrane 4	3.1476	4.441e-16	3.148	0.0001026
Me1	malic enzyme 1, NADP(+)-dependent, cytosolic	3.1436	1.321	4.464	1.388e-09
Serpinh1	serine (or cysteine) peptidase inhibitor, clade H,...	3.1309	0	3.131	8.174e-07
Cnn2	calponin 2	3.1248	0.381	3.506	0.0004393
Bmpr1a	bone morphogenetic protein receptor, type 1A	3.1236	0	3.124	5.878e-07
Smc6	structural maintenance of chromosomes 6	3.1233	0.8264	3.95	0.001376
Chsy3	chondroitin sulfate synthase 3	3.1233	-4.441e-16	3.123	7.458e-09
Mast4	microtubule associated serine/threonine kinase fam...	3.1222	-2.22e-16	3.122	0.001354
Tsc22d1	TSC22 domain family, member 1	3.118	0.9299	4.048	0.001142
Cacna2d3	calcium channel, voltage-dependent, alpha2/delta s...	3.1151	0	3.115	6.548e-18
Camta1	calmodulin binding transcription activator 1	3.1149	0.3617	3.477	0.0008898
Samd4	sterile alpha motif domain containing 4	3.1018	0.381	3.483	1.728e-06
Lsm6	LSM6 homolog, U6 small nuclear RNA and mRNA degrad...	3.1003	0.8448	3.945	0.0007316
Cct7	chaperonin containing TCP1 subunit 7	3.091	0.7673	3.858	0.001039
Prkcq	protein kinase C, theta	3.0902	-2.22e-16	3.09	2.338e-06
Pmepa1	prostate transmembrane protein, androgen induced 1	3.0796	0.7427	3.822	0.0002979
Eif4b	eukaryotic translation initiation factor 4B	3.074	0	3.074	0.001217
Reep5	receptor accessory protein 5	3.0702	1.553	4.623	0.0008188
Ifi27	interferon, alpha-inducible protein 27	3.0657	0.5321	3.598	0.001074
Chmp3	charged multivesicular body protein 3	3.0593	0.7542	3.814	0.001626
Rsu1	Ras suppressor protein 1	3.0586	0.4712	3.53	0.001113
Cdh4	cadherin 4	3.0574	2.22e-16	3.057	4.371e-11
Gtf2h5	general transcription factor IIH, polypeptide 5	3.0559	0.4801	3.536	0.001142
Kcnj8	potassium inwardly-rectifying channel, subfamily J...	3.0554	-2.22e-16	3.055	2.75e-11
Crispld2	cysteine-rich secretory protein LCCL domain contai...	3.0531	0.365	3.418	6.271e-11
Samm50	SAMM50 sorting and assembly machinery component	3.0514	0	3.051	0.000382
Pttg1	pituitary tumor-transforming gene 1	3.0486	0.5357	3.584	0.001124
Serinc1	serine incorporator 1	3.0458	2.22e-16	3.046	0.001555
Fbxl22	F-box and leucine-rich repeat protein 22	3.0424	0.9403	3.983	3.196e-20
Smc1a	structural maintenance of chromosomes 1A	3.0416	-2.22e-16	3.042	0.001757
Psma5	proteasome subunit alpha 5	3.0399	0.4907	3.531	0.001386
Nexn	nexilin	3.0358	2.233	5.269	3.103e-08
Prdm6	PR domain containing 6	3.0342	0.4763	3.511	2.291e-13
Stx4a	syntaxin 4A (placental)	3.0339	0.4286	3.463	0.0007959
Adamts1	ADAM metallopeptidase with thrombospondin type 1 m...	3.031	-4.441e-16	3.031	1.524e-05
Ift43	intraflagellar transport 43	3.0303	0.8448	3.875	1.524e-05
Tpm1	tropomyosin 1, alpha	3.0282	4.044	7.072	0.0009177
Rhoj	ras homolog family member J	3.0282	0.8908	3.919	3.279e-05
Ptk2	PTK2 protein tyrosine kinase 2	3.0196	2.22e-16	3.02	0.0004592
Idh2	isocitrate dehydrogenase 2 (NADP+), mitochondrial	3.0151	0.9685	3.984	0.000231
Fam162a	family with sequence similarity 162, member A	3.0147	1.261	4.276	0.0009853
Gm13889	predicted gene 13889	3.0147	0.7906	3.805	3.6e-07
Ptgis	prostaglandin I2 (prostacyclin) synthase	3.0124	0.7257	3.738	3.743e-09
Adcy7	adenylate cyclase 7	3.0099	2.22e-16	3.01	0.0002021
Sox5	SRY (sex determining region Y)-box 5	3.0084	0	3.008	0.0001073
Ednra	endothelin receptor type A	3.0045	2.22e-16	3.004	9.79e-13
Tomm5	translocase of outer mitochondrial membrane 5	3.0024	0.8897	3.892	0.001093
Crtc3	CREB regulated transcription coactivator 3	2.9985	-2.22e-16	2.998	0.002014
Gng12	guanine nucleotide binding protein (G protein), ga...	2.9973	-2.22e-16	2.997	0.001445
C1qtnf2	C1q and tumor necrosis factor related protein 2	2.9968	0	2.997	4.854e-11
Rbfox2	RNA binding protein, fox-1 homolog (C. elegans) 2	2.9964	0.365	3.361	0.0001313
Gstt1	glutathione S-transferase, theta 1	2.9959	0.3458	3.342	1.868e-08
Mir99ahg	Mir99a and Mirlet7c-1 host gene (non-protein codin...	2.9944	0	2.994	3.032e-05
Wnt5a	wingless-type MMTV integration site family, member...	2.9901	-2.22e-16	2.99	5.415e-13
Hypk	huntingtin interacting protein K	2.9845	0.8448	3.829	0.0007329
Ctnnd1	catenin delta 1	2.984	0	2.984	0.0004483
Atp5f1	NA	2.9812	2.777	5.758	0.001539
Ramac	RNA guanine-7 methyltransferase activating subunit	2.9794	-2.22e-16	2.979	0.001361
Mrfap1	Morf4 family associated protein 1	2.9672	1.33	4.297	0.002731
Clip1	CAP-GLY domain containing linker protein 1	2.9636	2.22e-16	2.964	0.002177
Ehd2	EH-domain containing 2	2.9573	0.365	3.322	3.193e-05
Fkbp2	FK506 binding protein 2	2.9559	-2.22e-16	2.956	0.001067
Col4a5	collagen, type IV, alpha 5	2.9509	4.441e-16	2.951	5.895e-08
Actg2	actin, gamma 2, smooth muscle, enteric	2.9405	0.7544	3.695	6.034e-25
Mtfr1l	mitochondrial fission regulator 1-like	2.9378	0.5172	3.455	0.000288
Map4k3	mitogen-activated protein kinase kinase kinase kin...	2.9371	0.3617	3.299	0.001903
Pde1a	phosphodiesterase 1A, calmodulin-dependent	2.9319	0	2.932	2.852e-12
Fhod3	formin homology 2 domain containing 3	2.9244	0.4215	3.346	5.646e-36
Pcbd2	pterin 4 alpha carbinolamine dehydratase/dimerizat...	2.9234	-2.22e-16	2.923	0.001079
Ndufs2	NADH:ubiquinone oxidoreductase core subunit S2	2.9178	2.047	4.964	0.002226
Zfhx3	zinc finger homeobox 3	2.9156	2.22e-16	2.916	0.001115
Fam129a	NA	2.9111	0.8166	3.728	0.001448
Ctsz	cathepsin Z	2.9107	-2.22e-16	2.911	0.001626
Ranbp9	RAN binding protein 9	2.9083	0	2.908	0.004444
Mrvi1	NA	2.9081	0	2.908	2.477e-14
Immp1l	IMP1 inner mitochondrial membrane peptidase-like (...	2.9044	1.217	4.121	0.001269
Lamb2	laminin, beta 2	2.8944	2.22e-16	2.894	1.846e-05
Dhx36	DEAH-box helicase 36	2.8929	2.22e-16	2.893	0.002707
Clpp	caseinolytic mitochondrial matrix peptidase proteo...	2.8907	-2.22e-16	2.891	0.0004061
Brk1	BRICK1, SCAR/WAVE actin-nucleating complex subunit	2.8897	0.3617	3.251	0.003265
Wwtr1	WW domain containing transcription regulator 1	2.8875	-2.22e-16	2.888	0.0001527
Myocd	myocardin	2.8821	0.3458	3.228	4.517e-43
Ptov1	prostate tumor over expressed gene 1	2.882	0.8013	3.683	0.0001016
Rexo2	RNA exonuclease 2	2.8813	0.7267	3.608	0.003941
Sdc4	syndecan 4	2.8799	2.22e-16	2.88	0.0006161
Naa15	N(alpha)-acetyltransferase 15, NatA auxiliary subu...	2.8737	0	2.874	0.00288
Abcc9	ATP-binding cassette, sub-family C member 9	2.8679	0	2.868	7.855e-14
Aig1	androgen-induced 1	2.8657	2.22e-16	2.866	0.003427
Thra	thyroid hormone receptor alpha	2.863	1.219	4.082	0.000783
Tgfb1i1	transforming growth factor beta 1 induced transcri...	2.8583	0	2.858	3.383e-05
Tmem176a	transmembrane protein 176A	2.8583	0.7427	3.601	0.002847
Fxyd6	FXYD domain-containing ion transport regulator 6	2.8518	-2.22e-16	2.852	6.678e-10
Mtus2	microtubule associated tumor suppressor candidate ...	2.8434	-2.22e-16	2.843	1.153e-12
Tpi1	triosephosphate isomerase 1	2.8405	1.197	4.038	0.003128
Cnn1	calponin 1	2.8367	0.4086	3.245	1.131e-26
Insr	insulin receptor	2.833	-2.22e-16	2.833	0.004171
Col4a6	collagen, type IV, alpha 6	2.8325	0	2.832	7.532e-09
Golim4	golgi integral membrane protein 4	2.8321	0	2.832	0.001656
Higd1a	HIG1 domain family, member 1A	2.8314	1.452	4.284	0.003531
Cnn3	calponin 3, acidic	2.8308	0.3799	3.211	0.0003863
Tgfbi	transforming growth factor, beta induced	2.8307	0	2.831	7.728e-06
Magi1	membrane associated guanylate kinase, WW and PDZ d...	2.8295	-2.22e-16	2.829	0.0008602
Sema3c	sema domain, immunoglobulin domain (Ig), short bas...	2.8261	-2.22e-16	2.826	0.0001943
Ntan1	N-terminal Asn amidase	2.8235	6.661e-16	2.823	0.002986
Epc1	enhancer of polycomb homolog 1	2.8173	0	2.817	0.005522
Socs2	suppressor of cytokine signaling 2	2.8105	1.239	4.05	0.0005653
Grcc10	gene rich cluster, C10 gene	2.8054	1.182	3.988	0.005895
Ccpg1	cell cycle progression 1	2.8048	-2.22e-16	2.805	0.00377
Hacd1	3-hydroxyacyl-CoA dehydratase 1	2.8044	-2.22e-16	2.804	8.694e-07
Tlk2	tousled-like kinase 2 (Arabidopsis)	2.8014	0.381	3.182	0.004953
Uqcr10	ubiquinol-cytochrome c reductase, complex III subu...	2.8006	2.643	5.444	0.004653
Pdcl3	phosducin-like 3	2.7987	0.8794	3.678	0.003006
Dynlrb1	dynein light chain roadblock-type 1	2.7983	2.167	4.965	0.006455
Rras	related RAS viral (r-ras) oncogene	2.7978	0.4215	3.219	0.001419
Cavin2	caveolae associated 2	2.7965	1.443	4.24	0.0008374
Arrdc3	arrestin domain containing 3	2.7964	-2.22e-16	2.796	0.002461
Ssbp2	single-stranded DNA binding protein 2	2.7915	0.5396	3.331	0.004496
Sema5a	sema domain, seven thrombospondin repeats (type 1 ...	2.7914	0	2.791	2.865e-05
Zfas1	zinc finger, NFX1-type containing 1, antisense RNA...	2.7907	0.4712	3.262	0.00191
Chrm2	cholinergic receptor, muscarinic 2, cardiac	2.7907	0.3926	3.183	4.108e-11
Snx3	sorting nexin 3	2.7847	2.257	5.042	0.003272
Rnf11	ring finger protein 11	2.7823	0.7831	3.565	0.003529
Gstm1	glutathione S-transferase, mu 1	2.7818	2.216	4.997	0.0007621
Enah	ENAH actin regulator	2.7793	0.4215	3.201	5.849e-07
Ncald	neurocalcin delta	2.7773	0	2.777	0.0006753
Ndufab1	NADH:ubiquinone oxidoreductase subunit AB1	2.7769	1.906	4.682	0.005328
Eef1d	eukaryotic translation elongation factor 1 delta	2.7761	2.872	5.648	0.00346
Ccdc80	coiled-coil domain containing 80	2.775	2.22e-16	2.775	1.653e-07
Dtx3	deltex 3, E3 ubiquitin ligase	2.7742	0.3799	3.154	4.144e-05
Polr1d	polymerase (RNA) I polypeptide D	2.7718	1.343	4.115	0.005198
Rnf6	ring finger protein (C3H2C3 type) 6	2.7702	0	2.77	0.001861
Appbp2	amyloid beta precursor protein binding protein 2	2.769	0	2.769	0.003753
Ehmt1	euchromatic histone methyltransferase 1	2.7666	2.22e-16	2.767	0.004695
Igfbp4	insulin-like growth factor binding protein 4	2.7663	0.4712	3.237	0.0008294
Crispld1	cysteine-rich secretory protein LCCL domain contai...	2.7653	0	2.765	3.115e-15
Atp5d	NA	2.758	3.12	5.878	0.004275
Rex1bd	required for excision 1-B domain containing	2.7564	0.7609	3.517	0.004596
Ndufb7	NADH:ubiquinone oxidoreductase subunit B7	2.7519	1.83	4.582	0.006937
Selenom	selenoprotein M	2.7495	0.7673	3.517	8.509e-05
Park7	Parkinson disease (autosomal recessive, early onse...	2.7491	2.308	5.057	0.006059
Kcnk3	potassium channel, subfamily K, member 3	2.7461	0.4215	3.168	3.251e-19
Serpinb6a	serine (or cysteine) peptidase inhibitor, clade B,...	2.7393	0.4215	3.161	0.006293
Igfbp5	insulin-like growth factor binding protein 5	2.7391	1.289	4.028	3.86e-06
Eri3	exoribonuclease 3	2.7388	0.5278	3.267	0.003446
Gatad2b	GATA zinc finger domain containing 2B	2.7383	0	2.738	0.00642
Vps29	VPS29 retromer complex component	2.7369	0.9091	3.646	0.005824
Ndufa11	NADH:ubiquinone oxidoreductase subunit A11	2.7343	2.553	5.287	0.007434
Shroom3	shroom family member 3	2.7333	0.5336	3.267	0.0008898
Gem	GTP binding protein overexpressed in skeletal musc...	2.7315	0.5336	3.265	0.001647
Atraid	all-trans retinoic acid induced differentiation fa...	2.731	0.5292	3.26	0.003416
Foxp2	forkhead box P2	2.7282	-2.22e-16	2.728	2.232e-06
Dad1	defender against cell death 1	2.7269	1.38	4.107	0.005261
Elof1	ELF1 homolog, elongation factor 1	2.7267	0.9146	3.641	0.00131
Cfl2	cofilin 2, muscle	2.7221	1.99	4.712	0.003272
Frmd4b	FERM domain containing 4B	2.7192	0	2.719	0.006831
Dnajc19	DnaJ heat shock protein family (Hsp40) member C19	2.7183	0.4215	3.14	0.004089
Stk3	serine/threonine kinase 3	2.7134	-4.441e-16	2.713	0.00729
1810037I17Rik	RIKEN cDNA 1810037I17 gene	2.7112	0.9102	3.621	0.006933
Spcs2	signal peptidase complex subunit 2 homolog (S. cer...	2.7095	0.4215	3.131	0.00729
Acyp2	acylphosphatase 2, muscle type	2.7092	1.427	4.136	0.001852
Sys1	SYS1 Golgi-localized integral membrane protein hom...	2.7091	0	2.709	0.005967
Dpm3	dolichyl-phosphate mannosyltransferase polypeptide...	2.7072	1.003	3.71	0.00804
Polb	polymerase (DNA directed), beta	2.706	0	2.706	0.002972
Snrpb	small nuclear ribonucleoprotein B	2.7027	0.3617	3.064	0.005824
Serpine2	serine (or cysteine) peptidase inhibitor, clade E,...	2.7017	2.22e-16	2.702	1.634e-06
Trdn	triadin	2.7012	0.365	3.066	4.562e-50
Gstm5	glutathione S-transferase, mu 5	2.7007	0.4417	3.142	7.778e-08
Hnrnph2	heterogeneous nuclear ribonucleoprotein H2	2.6924	0	2.692	0.006659
Ecm2	extracellular matrix protein 2, female organ and a...	2.6919	2.22e-16	2.692	2.301e-07
Prelp	proline arginine-rich end leucine-rich repeat	2.6919	2.22e-16	2.692	5.543e-09
Rnf7	ring finger protein 7	2.6907	1.147	3.838	0.007641
Fbxw7	F-box and WD-40 domain protein 7	2.6891	2.22e-16	2.689	0.006594
Ttll7	tubulin tyrosine ligase-like family, member 7	2.6889	0.365	3.054	3.464e-06
Srsf1	serine and arginine-rich splicing factor 1	2.6884	0	2.688	0.005291
Zfp950	zinc finger protein 950	2.688	0	2.688	0.004931
Map2k2	mitogen-activated protein kinase kinase 2	2.6863	0.8735	3.56	0.008186
Prpf39	pre-mRNA processing factor 39	2.6835	0	2.683	0.005707
Vamp8	vesicle-associated membrane protein 8	2.6821	0	2.682	0.00497
Ramp1	receptor (calcitonin) activity modifying protein 1	2.6815	2.22e-16	2.681	0.0003314
Hspg2	perlecan (heparan sulfate proteoglycan 2)	2.681	-2.22e-16	2.681	4.747e-06
Afap1	actin filament associated protein 1	2.6754	0.3617	3.037	0.0002708
Pamr1	peptidase domain containing associated with muscle...	2.674	0	2.674	5.245e-11
Tmem165	transmembrane protein 165	2.6715	-2.22e-16	2.671	0.006371
Tceal3	transcription elongation factor A (SII)-like 3	2.6715	0	2.671	9.959e-30
Ndufb5	NADH:ubiquinone oxidoreductase subunit B5	2.6674	2.013	4.68	0.01018
Lima1	LIM domain and actin binding 1	2.6664	-2.22e-16	2.666	0.001935
Psma1	proteasome subunit alpha 1	2.666	1.323	3.989	0.007028
Unc50	unc-50 homolog	2.664	2.22e-16	2.664	0.002886
Pcbp1	poly(rC) binding protein 1	2.6621	0.4483	3.11	0.008402
Tcea3	transcription elongation factor A (SII), 3	2.6608	1.795	4.456	4.465e-06
Hdac4	histone deacetylase 4	2.6585	0	2.659	0.005888
Hlf	hepatic leukemia factor	2.6551	0.3458	3.001	8.709e-09
Plpp3	phospholipid phosphatase 3	2.6549	0.3799	3.035	0.0001485
Tgfb3	transforming growth factor, beta 3	2.6525	0.3458	2.998	2.471e-08
Sema3a	sema domain, immunoglobulin domain (Ig), short bas...	2.6523	0	2.652	4.049e-09
Tbca	tubulin cofactor A	2.6517	1.75	4.401	0.008104
Lmod1	leiomodin 1 (smooth muscle)	2.6504	0.7108	3.361	4.436e-17
Tmem47	transmembrane protein 47	2.6486	2.22e-16	2.649	4.452e-07
Daam1	dishevelled associated activator of morphogenesis ...	2.6454	-2.22e-16	2.645	0.007634
Gpx8	glutathione peroxidase 8 (putative)	2.6445	2.22e-16	2.644	2.799e-06
Napa	N-ethylmaleimide sensitive fusion protein attachme...	2.6444	0.5156	3.16	0.004356
Mcrip1	MAPK regulated corepressor interacting protein 1	2.6439	0.381	3.025	0.005633
Arl3	ADP-ribosylation factor-like 3	2.6432	0.8282	3.471	0.004376
Aco2	aconitase 2, mitochondrial	2.6403	0	2.64	0.005085
Snhg8	small nucleolar RNA host gene 8	2.6389	0.7257	3.365	0.00861
Comt	catechol-O-methyltransferase	2.6366	0.4521	3.089	0.006848
Hnrnph3	heterogeneous nuclear ribonucleoprotein H3	2.6352	0.7415	3.377	0.007052
Trio	triple functional domain (PTPRF interacting)	2.6318	4.441e-16	2.632	0.008975
Tjp1	tight junction protein 1	2.63	2.22e-16	2.63	0.0004945
Acbd6	acyl-Coenzyme A binding domain containing 6	2.6271	0.381	3.008	0.006353
Lrp1	low density lipoprotein receptor-related protein 1	2.6266	0.5561	3.183	7.8e-05
Rbx1	ring-box 1	2.6257	2.49	5.115	0.006848
Mtch1	mitochondrial carrier 1	2.6249	0.8178	3.443	0.008798
2025-03-05	NA	2.6245	0.3617	2.986	0.008434
Kpna1	karyopherin subunit alpha 1	2.623	0	2.623	0.008991
Snrpf	small nuclear ribonucleoprotein polypeptide F	2.6223	1.731	4.354	0.01027
Map1b	microtubule-associated protein 1B	2.6206	0.4215	3.042	3.982e-05
Gtf2i	general transcription factor II I	2.6175	0.7449	3.362	0.007491
Fbxl7	F-box and leucine-rich repeat protein 7	2.6165	0	2.616	0.000962
Bag3	BCL2-associated athanogene 3	2.6161	2.22e-16	2.616	0.001092
Krtcap2	keratinocyte associated protein 2	2.6161	0.7609	3.377	0.00969
Hnrnpr	heterogeneous nuclear ribonucleoprotein R	2.6158	0.381	2.997	0.009388
Zfp91	zinc finger protein 91	2.6158	0.4197	3.035	0.009552
Banf1	BAF nuclear assembly factor 1	2.6136	0	2.614	0.008717
Rrp1	ribosomal RNA processing 1	2.6131	0.3799	2.993	0.007729
Nudt3	nudix hydrolase 3	2.6119	0.8448	3.457	0.002211
Mapkap1	mitogen-activated protein kinase associated protei...	2.6089	0.4649	3.074	0.01212
Rab28	RAB28, member RAS oncogene family	2.6081	0.381	2.989	0.006217
Ranbp1	RAN binding protein 1	2.606	0.7609	3.367	0.01007
Cpne3	copine III	2.6052	0	2.605	0.007053
Mid1ip1	Mid1 interacting protein 1 (gastrulation specific ...	2.6041	0.3799	2.984	0.001262
Sgta	small glutamine-rich tetratricopeptide repeat (TPR...	2.6027	0	2.603	0.00178
Chchd3	coiled-coil-helix-coiled-coil-helix domain contain...	2.6012	0.7859	3.387	0.01352
Prkacb	protein kinase, cAMP dependent, catalytic, beta	2.6001	0.7978	3.398	0.007621
Pros1	protein S (alpha)	2.5982	2.22e-16	2.598	0.00184
Inpp4a	inositol polyphosphate-4-phosphatase, type I	2.5954	4.441e-16	2.595	0.005888
Pkm	pyruvate kinase, muscle	2.5941	1.551	4.146	0.009513
Shoc2	Shoc2, leucine rich repeat scaffold protein	2.5926	0.8025	3.395	0.01208
P2ry14	purinergic receptor P2Y, G-protein coupled, 14	2.5901	0	2.59	2.435e-05
Gde1	glycerophosphodiester phosphodiesterase 1	2.5886	0.3799	2.969	0.001918
Mrpl11	mitochondrial ribosomal protein L11	2.5882	0.4086	2.997	0.001134
Ddr2	discoidin domain receptor family, member 2	2.5879	0.8328	3.421	1.55e-08
Kalrn	kalirin, RhoGEF kinase	2.5861	0	2.586	0.001183
Cct8	chaperonin containing TCP1 subunit 8	2.5834	0.3799	2.963	0.009853
Rab11a	RAB11A, member RAS oncogene family	2.5824	0	2.582	0.01055
Chd3	chromodomain helicase DNA binding protein 3	2.5818	2.22e-16	2.582	0.006893
Idh3b	isocitrate dehydrogenase 3 (NAD+) beta	2.5792	0.8764	3.456	0.004171
Oat	ornithine aminotransferase	2.5789	1.23	3.809	0.001889
Mettl9	methyltransferase like 9	2.5762	0.8764	3.453	0.006293
Kank1	KN motif and ankyrin repeat domains 1	2.5745	-2.22e-16	2.574	3.412e-07
Cdk2ap1	cyclin dependent kinase 2 associated protein 1	2.5729	-2.22e-16	2.573	0.002377
Ilk	integrin linked kinase	2.571	0.8522	3.423	0.007724
Net1	neuroepithelial cell transforming gene 1	2.5702	0.4286	2.999	0.0008644
Ryk	receptor-like tyrosine kinase	2.5668	0.7865	3.353	0.0006848
Ntn1	netrin 1	2.5654	0	2.565	0.0001423
Brd2	bromodomain containing 2	2.5653	0.5561	3.121	0.01262
Lhfpl2	lipoma HMGIC fusion partner-like 2	2.5637	2.22e-16	2.564	6.878e-08
Fendrr	Foxf1 adjacent non-coding developmental regulatory...	2.5605	2.22e-16	2.561	0.0001831
Mllt3	myeloid/lymphoid or mixed-lineage leukemia; transl...	2.5555	0.3617	2.917	0.01147
Cttnbp2nl	CTTNBP2 N-terminal like	2.5551	0.3617	2.917	0.00159
Lama2	laminin, alpha 2	2.5542	0.5218	3.076	7.659e-09
Kcnq5	potassium voltage-gated channel, subfamily Q, memb...	2.5493	0	2.549	0.006228
Csgalnact1	chondroitin sulfate N-acetylgalactosaminyltransfer...	2.5492	-2.22e-16	2.549	0.0002909
Fkbp7	FK506 binding protein 7	2.5487	0	2.549	0.0001001
Rab12	RAB12, member RAS oncogene family	2.5485	0.4521	3.001	0.008758
Pdcd5	programmed cell death 5	2.5472	1.429	3.977	0.01776
Ptprd	protein tyrosine phosphatase receptor type D	2.5469	0.3617	2.909	5.346e-06
Slc25a11	solute carrier family 25 (mitochondrial carrier ox...	2.5457	0.4717	3.017	0.004715
Ube3a	ubiquitin protein ligase E3A	2.5449	1.218	3.763	0.01288
Rab11b	RAB11B, member RAS oncogene family	2.5393	1.182	3.722	0.01435
Ppp1r12b	protein phosphatase 1, regulatory subunit 12B	2.5387	1.372	3.911	0.01165
Mfn1	mitofusin 1	2.5376	0	2.538	0.001574
Snrpd1	small nuclear ribonucleoprotein D1	2.5341	0.455	2.989	0.0105
Ppp2r2a	protein phosphatase 2, regulatory subunit B, alpha	2.532	0	2.532	0.01172
Prkaca	protein kinase, cAMP dependent, catalytic, alpha	2.531	0.7257	3.257	0.001495
Creb5	cAMP responsive element binding protein 5	2.5282	0	2.528	0.001813
Mpp7	membrane protein, palmitoylated 7 (MAGUK p55 subfa...	2.5261	0	2.526	0.01953
Atg10	autophagy related 10	2.5241	0.365	2.889	0.01501
Rab1a	RAB1A, member RAS oncogene family	2.5235	0.814	3.338	0.01393
Mrpl23	mitochondrial ribosomal protein L23	2.5211	1.333	3.855	0.0117
Stk25	serine/threonine kinase 25 (yeast)	2.5202	0.4649	2.985	0.003457
Mob4	MOB family member 4, phocein	2.5199	0.5679	3.088	0.01317
Dctn2	dynactin 2	2.5194	0	2.519	0.0103
Ciao2b	cytosolic iron-sulfur assembly component 2B	2.5194	0.365	2.884	0.004438
Klhl24	kelch-like 24	2.5187	0	2.519	0.01413
Sdc2	syndecan 2	2.517	-4.441e-16	2.517	2.815e-08
Sulf1	sulfatase 1	2.5167	-2.22e-16	2.517	8.636e-06
Tomm20	translocase of outer mitochondrial membrane 20	2.515	0.455	2.97	0.0154
Slmap	sarcolemma associated protein	2.5122	1.286	3.798	0.01776
Pura	purine rich element binding protein A	2.5111	0.8926	3.404	0.01348
Vezf1	vascular endothelial zinc finger 1	2.51	1.148	3.658	0.0137
Grn	granulin	2.5086	0	2.509	0.004973
Plekhh2	pleckstrin homology domain containing, family H (w...	2.507	0	2.507	2.949e-07
Itih4	inter alpha-trypsin inhibitor, heavy chain 4	2.5062	-4.441e-16	2.506	4.923e-27
Rabgap1	RAB GTPase activating protein 1	2.5051	-2.22e-16	2.505	0.01626
Dtna	dystrobrevin alpha	2.5028	0.3799	2.883	1.247e-05
Farp1	FERM, ARH/RhoGEF and pleckstrin domain protein 1	2.5026	2.22e-16	2.503	0.003968
Spint2	serine protease inhibitor, Kunitz type 2	2.5017	0.381	2.883	0.001473
Tango2	transport and golgi organization 2	2.5011	2.22e-16	2.501	0.002762
Polr2f	polymerase (RNA) II (DNA directed) polypeptide F	2.5008	0.7427	3.243	0.01204
Rcn2	reticulocalbin 2	2.5004	0	2.5	0.008243
Smap1	small ArfGAP 1	2.5003	0.5292	3.029	0.01401
Stard13	StAR related lipid transfer domain containing 13	2.4993	0	2.499	0.002093
Adam33	a disintegrin and metallopeptidase domain 33	2.4991	2.22e-16	2.499	1.342e-15
Twsg1	twisted gastrulation BMP signaling modulator 1	2.499	0.4286	2.928	0.0002827
Txndc15	thioredoxin domain containing 15	2.4966	-2.22e-16	2.497	0.007251
Snhg18	small nucleolar RNA host gene 18	2.4946	1.267	3.761	1.242e-05
Prdx4	peroxiredoxin 4	2.4946	0	2.495	0.003926
Iscu	iron-sulfur cluster assembly enzyme	2.4934	1.269	3.762	0.01673
Nsmce1	NSE1 homolog, SMC5-SMC6 complex component	2.492	0	2.492	0.005916
Znrf1	zinc and ring finger 1	2.4896	0	2.49	0.01599
Mmp14	matrix metallopeptidase 14 (membrane-inserted)	2.4874	-2.22e-16	2.487	0.0001379
Dnmt3a	DNA methyltransferase 3A	2.487	2.22e-16	2.487	0.01444
Pa2g4	proliferation-associated 2G4	2.486	0.8319	3.318	0.01054
Pdlim7	PDZ and LIM domain 7	2.4819	0.7257	3.208	0.001806
Speg	SPEG complex locus	2.4813	0	2.481	1.035e-18
Sbspon	somatomedin B and thrombospondin, type 1 domain co...	2.4799	-2.22e-16	2.48	1.837e-45
Ube2n	ubiquitin-conjugating enzyme E2N	2.4786	0.7831	3.262	0.01655
Dab2ip	disabled 2 interacting protein	2.478	2.22e-16	2.478	0.001462
Atp2a2	ATPase, Ca++ transporting, cardiac muscle, slow tw...	2.4773	2.363	4.84	0.01758
Spag7	sperm associated antigen 7	2.4772	0.3458	2.823	0.006761
Mnat1	menage a trois 1	2.4771	2.22e-16	2.477	0.009861
Traf5	TNF receptor-associated factor 5	2.4766	0.4215	2.898	0.006191
Foxo3	forkhead box O3	2.473	0	2.473	0.01834
Git2	GIT ArfGAP 2	2.4726	0	2.473	0.01606
Ndufb8	NADH:ubiquinone oxidoreductase subunit B8	2.4721	1.917	4.389	0.02048
Nr1d1	nuclear receptor subfamily 1, group D, member 1	2.4715	-4.441e-16	2.472	4.616e-05
Sbno2	strawberry notch 2	2.4701	2.22e-16	2.47	0.01789
Rhob	ras homolog family member B	2.4664	0.8037	3.27	0.02056
Marveld1	MARVEL (membrane-associating) domain containing 1	2.4654	2.22e-16	2.465	0.001329
Esd	esterase D/formylglutathione hydrolase	2.4652	1.561	4.027	0.0205
Micos10	mitochondrial contact site and cristae organizing ...	2.4647	1.898	4.363	0.01931
Mxra7	matrix-remodelling associated 7	2.4646	0.4521	2.917	0.0002059
Tecr	trans-2,3-enoyl-CoA reductase	2.4625	1.266	3.728	0.01832
Grpel1	GrpE-like 1, mitochondrial	2.4625	0.9805	3.443	0.009676
Ror1	receptor tyrosine kinase-like orphan receptor 1	2.4597	4.441e-16	2.46	1.924e-05
Il11ra1	interleukin 11 receptor subunit alpha 1	2.4572	0.3799	2.837	0.000558
Psmb7	proteasome (prosome, macropain) subunit, beta type...	2.4548	0.4215	2.876	0.0132
Ppp1r10	protein phosphatase 1, regulatory subunit 10	2.4542	2.22e-16	2.454	0.01681
Rraga	Ras-related GTP binding A	2.4531	0.3799	2.833	0.008496
Cuedc1	CUE domain containing 1	2.4518	0.4215	2.873	0.004721
Calhm5	calcium homeostasis modulator family member 5	2.4511	-2.22e-16	2.451	2.364e-10
Cdc42ep3	CDC42 effector protein 3	2.451	0.7415	3.193	0.006552
Mecp2	methyl CpG binding protein 2	2.4509	0	2.451	0.02053
Cox20	cytochrome c oxidase assembly protein 20	2.4506	1.392	3.842	0.01171
Mettl26	methyltransferase like 26	2.4482	0	2.448	0.001331
Plcb4	phospholipase C, beta 4	2.4482	0.365	2.813	0.01156
Qsox1	quiescin Q6 sulfhydryl oxidase 1	2.4472	-2.22e-16	2.447	0.00605
Snx17	sorting nexin 17	2.4462	2.22e-16	2.446	0.01023
Hnrnpab	heterogeneous nuclear ribonucleoprotein A/B	2.4454	0.8687	3.314	0.0169
Hipk3	homeodomain interacting protein kinase 3	2.4437	0.3799	2.824	0.01596
Dlgap4	DLG associated protein 4	2.4419	0	2.442	0.01392
1700021F05Rik	NA	2.4381	0.8013	3.239	0.000128
Rad51b	RAD51 paralog B	2.4375	2.22e-16	2.438	0.002621
Mtus1	mitochondrial tumor suppressor 1	2.4373	0.4971	2.934	0.003494
Nckap1	NCK-associated protein 1	2.4368	2.22e-16	2.437	0.005489
Dap	death-associated protein	2.4348	0.365	2.8	0.01319
Fbxo3	F-box protein 3	2.4345	0	2.435	0.006775
Agpat3	1-acylglycerol-3-phosphate O-acyltransferase 3	2.4339	0.3799	2.814	0.01297
Pdcd6ip	programmed cell death 6 interacting protein	2.4321	-2.22e-16	2.432	0.01905
Mrpl14	mitochondrial ribosomal protein L14	2.4306	0.8864	3.317	0.01278
Cox6a1	cytochrome c oxidase subunit 6A1	2.4304	1.353	3.784	0.01591
Spata6	spermatogenesis associated 6	2.4291	-2.22e-16	2.429	0.01523
Dip2c	disco interacting protein 2 homolog C	2.429	0.4215	2.85	0.01642
Irs2	insulin receptor substrate 2	2.4269	2.22e-16	2.427	0.007641
Actr10	ARP10 actin-related protein 10	2.4264	0	2.426	0.01788
Pcolce	procollagen C-endopeptidase enhancer protein	2.4257	-2.22e-16	2.426	5.117e-07
Ltbp4	latent transforming growth factor beta binding pro...	2.4256	4.441e-16	2.426	8.319e-05
Ndufa7	NADH:ubiquinone oxidoreductase subunit A7	2.4231	3.301	5.724	0.01602
Pls3	plastin 3 (T-isoform)	2.4224	0.365	2.787	0.001996
Smc3	structural maintenance of chromosomes 3	2.4197	0.8171	3.237	0.01845
Rab21	RAB21, member RAS oncogene family	2.4192	0.4364	2.856	0.0197
Nbas	neuroblastoma amplified sequence	2.4191	2.22e-16	2.419	0.01004
Foxp4	forkhead box P4	2.4189	0	2.419	0.001966
Psmb4	proteasome (prosome, macropain) subunit, beta type...	2.4172	1.316	3.733	0.02191
Tsnax	translin-associated factor X	2.417	-2.22e-16	2.417	0.004016
Tprgl	NA	2.4169	1.335	3.752	0.02004
Copz2	coatomer protein complex, subunit zeta 2	2.4154	0.7257	3.141	0.0001026
Schip1	schwannomin interacting protein 1	2.4125	0	2.413	0.0005497
Psmb3	proteasome (prosome, macropain) subunit, beta type...	2.4117	1.957	4.369	0.02354
Erlec1	endoplasmic reticulum lectin 1	2.4111	0	2.411	0.01233
Fbn1	fibrillin 1	2.41	0.3458	2.756	2.935e-05
Azi2	5-azacytidine induced gene 2	2.41	-2.22e-16	2.41	0.014
Spcs1	signal peptidase complex subunit 1 homolog (S. cer...	2.4098	0.9856	3.395	0.02267
Oxct1	3-oxoacid CoA transferase 1	2.4084	0.9495	3.358	0.0185
Myadm	myeloid-associated differentiation marker	2.4081	-2.22e-16	2.408	0.01024
Psma2	proteasome subunit alpha 2	2.408	1.343	3.751	0.01911
Csmd1	CUB and Sushi multiple domains 1	2.4078	2.22e-16	2.408	2.146e-09
Tcaf1	TRPM8 channel-associated factor 1	2.4038	0	2.404	0.0003814
Hsbp1	heat shock factor binding protein 1	2.4036	1.337	3.74	0.02589
Wwc2	WW, C2 and coiled-coil domain containing 2	2.4021	2.22e-16	2.402	0.003671
Cdk11b	cyclin dependent kinase 11B	2.4017	0.3617	2.763	0.0219
Elavl1	ELAV like RNA binding protein 1	2.4007	0	2.401	0.01813
Nf1	neurofibromin 1	2.4006	-2.22e-16	2.401	0.02606
4930453N24Rik	RIKEN cDNA 4930453N24 gene	2.3999	0	2.4	0.007312
Actn1	actinin, alpha 1	2.3986	0	2.399	0.01292
Dbn1	drebrin 1	2.3976	0	2.398	6.865e-07
Ehbp1l1	EH domain binding protein 1-like 1	2.3971	0.4215	2.819	0.005843
Sap18	Sin3-associated polypeptide 18	2.3962	0	2.396	0.01027
Morf4l2	mortality factor 4 like 2	2.396	1.019	3.415	0.01956
Tubb4a	tubulin, beta 4A class IVA	2.3948	0	2.395	2.88e-10
Sidt2	SID1 transmembrane family, member 2	2.3887	0	2.389	0.006135
Mark1	MAP/microtubule affinity regulating kinase 1	2.3881	-2.22e-16	2.388	4.177e-10
Gigyf2	GRB10 interacting GYF protein 2	2.3856	2.22e-16	2.386	0.02452
Foxf1	forkhead box F1	2.3841	0.3458	2.73	0.0002224
Nr2f6	nuclear receptor subfamily 2, group F, member 6	2.384	0.3458	2.73	0.0005322
Zmat5	zinc finger, matrin type 5	2.381	0.5172	2.898	0.008608
2610507B11Rik	NA	2.3808	0	2.381	0.01789
Mir100hg	Mir100 Mirlet7a-2 Mir125b-1 cluster host gene	2.3779	0	2.378	7.545e-05
Nox4	NADPH oxidase 4	2.3779	2.22e-16	2.378	5.355e-07
Flii	flightless I actin binding protein	2.377	0	2.377	0.0201
Map1lc3a	microtubule-associated protein 1 light chain 3 alp...	2.3741	3.621	5.995	0.01438
Ctcf	CCCTC-binding factor	2.3716	0	2.372	0.02265
Larp7	La ribonucleoprotein 7, transcriptional regulator	2.3707	0.4649	2.836	0.008507
Tcp11l2	t-complex 11 (mouse) like 2	2.37	0	2.37	0.01917
Tmem123	transmembrane protein 123	2.3675	0	2.367	0.01784
Pawr	PRKC, apoptosis, WT1, regulator	2.3675	0	2.367	0.0004093
Psenen	presenilin enhancer gamma secretase subunit	2.3673	0.5321	2.899	0.0232
Vgll4	vestigial like family member 4	2.3663	2.22e-16	2.366	0.02352
Ntn4	netrin 4	2.3639	0.365	2.729	0.0007621
Mgll	monoglyceride lipase	2.3639	0.8319	3.196	0.003831
Ctps	NA	2.3623	0	2.362	0.001386
Rasa2	RAS p21 protein activator 2	2.3623	0	2.362	0.0185
Aen	apoptosis enhancing nuclease	2.362	0	2.362	0.0001723
Dkk3	dickkopf WNT signaling pathway inhibitor 3	2.3614	0	2.361	1.56e-06
Plekhm2	pleckstrin homology domain containing, family M (w...	2.3606	0	2.361	0.01023
Srp14	signal recognition particle 14	2.3604	2.234	4.595	0.02546
Ndufb10	NADH:ubiquinone oxidoreductase subunit B10	2.3599	2.522	4.882	0.03316
Plekha3	pleckstrin homology domain-containing, family A (p...	2.3598	0	2.36	0.006084
Emc10	ER membrane protein complex subunit 10	2.3596	0.4215	2.781	0.01863
Copb2	COPI coat complex subunit beta 2	2.3583	0.7673	3.126	0.01843
Hspb2	heat shock protein 2	2.3557	0.4215	2.777	8.262e-09
Ndufv2	NADH:ubiquinone oxidoreductase core subunit V2	2.3516	2.448	4.8	0.03066
Srcap	Snf2-related CREBBP activator protein	2.3514	0.365	2.716	0.0236
Desi2	desumoylating isopeptidase 2	2.3481	0.365	2.713	0.02586
Suclg2	succinate-Coenzyme A ligase, GDP-forming, beta sub...	2.3479	-2.22e-16	2.348	0.01628
Mcee	methylmalonyl CoA epimerase	2.3424	0.7449	3.087	0.004316
Pcp4l1	Purkinje cell protein 4-like 1	2.3408	1.351	3.692	1.851e-05
Uri1	URI1, prefoldin-like chaperone	2.3404	0	2.34	0.02032
Cd59a	CD59a antigen	2.3392	0.381	2.72	6.471e-05
Ppp1r11	protein phosphatase 1, regulatory inhibitor subuni...	2.3386	0.5336	2.872	0.0209
Sfr1	SWI5 dependent recombination repair 1	2.3376	1.528	3.866	0.03017
Ccdc25	coiled-coil domain containing 25	2.3372	2.22e-16	2.337	0.006353
Pdlim4	PDZ and LIM domain 4	2.3354	0.3799	2.715	5.895e-08
Iigp1	interferon inducible GTPase 1	2.3336	0.4215	2.755	0.002957
Ndufv3	NADH:ubiquinone oxidoreductase core subunit V3	2.3327	2.047	4.38	0.03237
Acaa2	acetyl-CoA acyltransferase 2	2.3326	0.8333	3.166	0.0149
F3	coagulation factor III	2.3324	0	2.332	1.905e-05
Smim11	small integral membrane protein 11	2.3319	0.8515	3.183	0.01669
Pcnp	PEST proteolytic signal containing nuclear protein	2.3315	0.97	3.302	0.0286
Jtb	jumping translocation breakpoint	2.3312	0.3799	2.711	0.01932
Rtl8a	retrotransposon Gag like 8A	2.3283	0	2.328	0.001448
Fam168a	family with sequence similarity 168, member A	2.3281	0	2.328	0.02925
Gpx3	glutathione peroxidase 3	2.327	1.843	4.17	0.0004426
Ltbp3	latent transforming growth factor beta binding pro...	2.3261	0.381	2.707	0.0001952
Cald1	caldesmon 1	2.3257	1.96	4.286	0.002883
Klc1	kinesin light chain 1	2.3251	0	2.325	0.01917
Cldnd1	claudin domain containing 1	2.3217	-2.22e-16	2.322	0.008235
Eif3l	eukaryotic translation initiation factor 3, subuni...	2.3202	0	2.32	0.01435
Dazap2	DAZ associated protein 2	2.32	0.5135	2.834	0.02459
Phpt1	phosphohistidine phosphatase 1	2.3188	2.22e-16	2.319	6.039e-06
Ltbp1	latent transforming growth factor beta binding pro...	2.3188	-2.22e-16	2.319	0.0003348
Plekho1	pleckstrin homology domain containing, family O me...	2.3158	-2.22e-16	2.316	0.002674
Pmp22	peripheral myelin protein 22	2.3156	0.5336	2.849	0.001279
Tmem126a	transmembrane protein 126A	2.3154	0.3891	2.705	0.01505
Carmn	cardiac mesoderm enhancer-associated non-coding RN...	2.3154	2.22e-16	2.315	9.121e-07
Cct5	chaperonin containing TCP1 subunit 5	2.3142	0.5278	2.842	0.0272
Tbx2	T-box 2	2.3133	0.4599	2.773	4.905e-05
Rsbn1	rosbin, round spermatid basic protein 1	2.3113	2.22e-16	2.311	0.02245
Gapvd1	GTPase activating protein and VPS9 domains 1	2.3092	-2.22e-16	2.309	0.0353
Rc3h1	RING CCCH (C3H) domains 1	2.3092	0	2.309	0.02943
Ubxn1	UBX domain protein 1	2.3089	1.016	3.325	0.02876
Myh10	myosin, heavy polypeptide 10, non-muscle	2.3082	0.3891	2.697	2.831e-05
Mrps33	mitochondrial ribosomal protein S33	2.3082	0.449	2.757	0.02866
Maged2	MAGE family member D2	2.3068	2.22e-16	2.307	2.444e-05
Naa20	N(alpha)-acetyltransferase 20, NatB catalytic subu...	2.306	0.4215	2.727	0.02169
Sorbs1	sorbin and SH3 domain containing 1	2.3013	0.4215	2.723	0.01855
BC031181	cDNA sequence BC031181	2.2954	0.4215	2.717	0.02985
Dgkb	diacylglycerol kinase, beta	2.2947	-2.22e-16	2.295	9.805e-07
Slain2	SLAIN motif family, member 2	2.2935	0	2.294	0.02533
Sh3rf2	SH3 domain containing ring finger 2	2.2924	0	2.292	9.773e-14
Tead1	TEA domain family member 1	2.2921	1.104	3.396	0.001954
1810058I24Rik	NA	2.2876	0.88	3.168	0.0346
Hnrnph1	heterogeneous nuclear ribonucleoprotein H1	2.2857	0.8288	3.114	0.02943
Mgst3	microsomal glutathione S-transferase 3	2.2838	0.7449	3.029	0.003094
Pdcd6	programmed cell death 6	2.2837	0	2.284	0.02193
Olfml2b	olfactomedin-like 2B	2.2824	-2.22e-16	2.282	4.023e-09
Bcl7c	B cell CLL/lymphoma 7C	2.282	2.22e-16	2.282	0.01402
Kxd1	KxDL motif containing 1	2.2809	0.9077	3.189	0.02107
Eif4e	eukaryotic translation initiation factor 4E	2.2805	1.261	3.542	0.02415
Mdh2	malate dehydrogenase 2, NAD (mitochondrial)	2.2791	2.428	4.707	0.04069
Scx	scleraxis scleraxis bHLH transcription factor	2.2782	0	2.278	1.274e-18
Traf7	TNF receptor-associated factor 7	2.2779	0	2.278	0.003564
Uqcc2	ubiquinol-cytochrome c reductase complex assembly ...	2.2777	2.307	4.585	0.02632
Mrps15	mitochondrial ribosomal protein S15	2.2745	0.9007	3.175	0.02163
Tuba1b	tubulin, alpha 1B	2.274	2.194	4.468	0.03909
Snrpc	U1 small nuclear ribonucleoprotein C	2.2724	2.22e-16	2.272	0.02109
Ccdc85b	coiled-coil domain containing 85B	2.2714	0.8764	3.148	0.01619
Tmem59	transmembrane protein 59	2.2705	2.375	4.646	0.02186
4930402H24Rik	NA	2.267	0	2.267	0.03459
Armc1	armadillo repeat containing 1	2.2664	0	2.266	0.008266
Slc39a1	solute carrier family 39 (zinc transporter), membe...	2.2661	0	2.266	0.007584
Ypel3	yippee like 3	2.2658	0	2.266	0.0334
Nrep	neuronal regeneration related protein	2.2652	0	2.265	5.667e-05
Glul	glutamate-ammonia ligase	2.2645	0	2.264	0.02589
Trmt112	tRNA methyltransferase 11-2	2.2645	1.37	3.634	0.03197
Itga8	integrin alpha 8	2.2619	0	2.262	0.0002608
Abhd2	abhydrolase domain containing 2	2.2611	0	2.261	0.02511
Pdxdc1	pyridoxal-dependent decarboxylase domain containin...	2.258	0.7865	3.045	0.02883
Tppp3	tubulin polymerization-promoting protein family me...	2.2569	0	2.257	0.005888
Psmc4	proteasome (prosome, macropain) 26S subunit, ATPas...	2.2566	0.4215	2.678	0.02244
Phax	phosphorylated adaptor for RNA export	2.2554	2.22e-16	2.255	0.01707
Fgfr1op2	FGFR1 oncogene partner 2	2.2489	0.8025	3.051	0.03661
Snu13	SNU13 homolog, small nuclear ribonucleoprotein (U4...	2.2487	0.5603	2.809	0.03937
Dync1li1	dynein cytoplasmic 1 light intermediate chain 1	2.2486	0	2.249	0.02747
Yaf2	YY1 associated factor 2	2.2478	-4.441e-16	2.248	0.02589
Helz	helicase with zinc finger domain	2.2473	0.5218	2.769	0.02943
Bcap29	B cell receptor associated protein 29	2.2462	0	2.246	0.01899
Kcnd3	potassium voltage-gated channel, Shal-related fami...	2.2438	2.22e-16	2.244	4.45e-27
Tubb4b	tubulin, beta 4B class IVB	2.2428	0.8993	3.142	0.03431
Spon2	spondin 2, extracellular matrix protein	2.2426	0.3799	2.622	2.092e-06
Cavin3	caveolae associated 3	2.241	1.25	3.491	0.002177
Etfa	electron transferring flavoprotein, alpha polypept...	2.2399	2.418	4.658	0.03434
Hbp1	high mobility group box transcription factor 1	2.2393	0	2.239	0.02589
Nfu1	NFU1 iron-sulfur cluster scaffold	2.2391	0.3799	2.619	0.0188
Pcmtd2	protein-L-isoaspartate (D-aspartate) O-methyltrans...	2.2386	0	2.239	0.01789
Hspa9	heat shock protein 9	2.2378	0.8735	3.111	0.03376
Pdha1	pyruvate dehydrogenase E1 alpha 1	2.2366	1.394	3.631	0.02336
Selenbp1	selenium binding protein 1	2.2353	0.9551	3.19	0.001376
Creld1	cysteine-rich with EGF-like domains 1	2.235	2.22e-16	2.235	0.0001269
Spr	sepiapterin reductase	2.234	0.8764	3.11	0.01435
Cavin1	caveolae associated 1	2.2332	1.309	3.542	0.006588
Zfp704	zinc finger protein 704	2.2309	0	2.231	0.01048
Boc	BOC cell adhesion associated, oncogene regulated	2.2293	0	2.229	5.333e-06
Bnip3l	BCL2/adenovirus E1B interacting protein 3-like	2.2249	1.73	3.955	0.03908
Sod2	superoxide dismutase 2, mitochondrial	2.2248	1.877	4.101	0.04557
Sec61b	SEC61 translocon subunit beta	2.2245	1.136	3.361	0.03282
Mcam	melanoma cell adhesion molecule	2.2235	0	2.224	0.0001906
Mrps7	mitchondrial ribosomal protein S7	2.2235	0.365	2.588	0.01261
Ppp3cb	protein phosphatase 3, catalytic subunit, beta iso...	2.2233	0.3951	2.618	0.03514
Tnpo3	transportin 3	2.2233	0	2.223	0.03284
Lmo4	LIM domain only 4	2.2229	-2.22e-16	2.223	0.03637
Jph2	junctophilin 2	2.2211	0.4717	2.693	3.066e-07
Tob1	transducer of ErbB-2.1	2.2201	0.3799	2.6	0.02109
Zcchc9	zinc finger, CCHC domain containing 9	2.2195	0.365	2.584	0.01855
Commd3	COMM domain containing 3	2.2186	0.3799	2.598	0.02355
Churc1	churchill domain containing 1	2.2175	0.8426	3.06	0.03078
Bnip2	BCL2/adenovirus E1B interacting protein 2	2.2169	1.276	3.493	0.03511
Setd7	SET domain containing (lysine methyltransferase) 7	2.2169	-2.22e-16	2.217	0.03265
Larp1b	La ribonucleoprotein 1B	2.2163	0.4215	2.638	0.02234
Purb	purine rich element binding protein B	2.2157	0.9385	3.154	0.03948
Ikbip	IKBKB interacting protein	2.2125	2.22e-16	2.212	0.002461
Trp53inp2	transformation related protein 53 inducible nuclea...	2.2121	0	2.212	0.003416
Psmd6	proteasome (prosome, macropain) 26S subunit, non-A...	2.2117	0.4215	2.633	0.0294
Scmh1	sex comb on midleg homolog 1	2.2102	-2.22e-16	2.21	0.04902
Creb3l2	cAMP responsive element binding protein 3-like 2	2.2096	-2.22e-16	2.21	0.01207
Hspa1b	heat shock protein 1B	2.2071	0	2.207	4.497e-06
Polr2k	polymerase (RNA) II (DNA directed) polypeptide K	2.2061	0.8013	3.007	0.03696
Fis1	fission, mitochondrial 1	2.2058	1.489	3.695	0.04611
Itm2c	integral membrane protein 2C	2.2044	2.22e-16	2.204	0.03401
Sap30l	SAP30-like	2.2035	0.4929	2.696	0.02667
Pmpcb	peptidase (mitochondrial processing) beta	2.2028	0.817	3.02	0.008299
Uqcrfs1	ubiquinol-cytochrome c reductase, Rieske iron-sulf...	2.2016	2.937	5.138	0.03958
Eci2	enoyl-Coenzyme A delta isomerase 2	2.2005	0.9873	3.188	0.01659
Atxn7l3b	ataxin 7-like 3B	2.2005	1.09	3.291	0.04382
Pds5b	PDS5 cohesin associated factor B	2.1995	2.22e-16	2.2	0.03925
Myo1c	myosin IC	2.198	0	2.198	0.01994
Ddx24	DEAD box helicase 24	2.1977	1.382	3.579	0.04385
Wfdc1	WAP four-disulfide core domain 1	2.1977	-2.22e-16	2.198	6.236e-06
Hadhb	hydroxyacyl-CoA dehydrogenase trifunctional multie...	2.1964	0.9495	3.146	0.02602
Rian	RNA imprinted and accumulated in nucleus	2.1927	0	2.193	9.874e-11
Upf3b	UPF3 regulator of nonsense transcripts homolog B (...	2.1927	2.22e-16	2.193	0.02546
Map3k20	mitogen-activated protein kinase kinase kinase 20	2.1922	1.178	3.371	0.008707
Eloc	elongin C	2.1922	1.841	4.033	0.04609
6330403K07Rik	RIKEN cDNA 6330403K07 gene	2.1912	-2.22e-16	2.191	9.23e-14
Eif3m	eukaryotic translation initiation factor 3, subuni...	2.1906	2.336	4.527	0.04517
Rbm27	RNA binding motif protein 27	2.1884	-2.22e-16	2.188	0.0378
Hpf1	histone PARylation factor 1	2.1857	0.8426	3.028	0.02086
C1qtnf7	C1q and tumor necrosis factor related protein 7	2.184	-2.22e-16	2.184	5.761e-06
Tmx4	thioredoxin-related transmembrane protein 4	2.1828	0.5336	2.716	0.0277
Ergic2	ERGIC and golgi 2	2.1826	0	2.183	0.03243
Mmadhc	methylmalonic aciduria (cobalamin deficiency) cblD...	2.1822	-4.441e-16	2.182	0.00913
St5	NA	2.1822	0	2.182	0.01174
Lamc1	laminin, gamma 1	2.1805	-2.22e-16	2.18	0.01366
Selenot	selenoprotein T	2.1803	0.5292	2.709	0.03921
Neo1	neogenin	2.179	-2.22e-16	2.179	0.000112
Nav1	neuron navigator 1	2.175	-4.441e-16	2.175	0.01089
Rab6a	RAB6A, member RAS oncogene family	2.1748	1.732	3.907	0.04775
Gm16286	NA	2.1734	0.381	2.554	0.03425
Ndufs7	NADH:ubiquinone oxidoreductase core subunit S7	2.1716	2.856	5.028	0.048
Atp8b1	ATPase, class I, type 8B, member 1	2.171	0	2.171	0.001996
Sdf2	stromal cell derived factor 2	2.1673	0.4521	2.619	0.03921
Dock6	dedicator of cytokinesis 6	2.1666	2.22e-16	2.167	0.006953
Nlgn1	neuroligin 1	2.1636	-2.22e-16	2.164	4.346e-07
Mrpl54	mitochondrial ribosomal protein L54	2.1635	1.266	3.43	0.03441
Emc7	ER membrane protein complex subunit 7	2.1632	0.5336	2.697	0.04668
Hmgcll1	3-hydroxymethyl-3-methylglutaryl-Coenzyme A lyase-...	2.1628	-2.22e-16	2.163	1.792e-06
Siva1	SIVA1, apoptosis-inducing factor	2.1628	0.381	2.544	0.0149
Pgf	placental growth factor	2.1624	2.22e-16	2.162	2.445e-14
Dnajb2	DnaJ heat shock protein family (Hsp40) member B2	2.1616	0	2.162	0.01043
Sntb2	syntrophin, basic 2	2.1595	0.5336	2.693	0.03415
Snx4	sorting nexin 4	2.1591	2.22e-16	2.159	0.03938
Ctdsp2	CTD small phosphatase 2	2.1571	0.7427	2.9	0.03264
Peli2	pellino 2	2.1556	2.22e-16	2.156	0.007491
Fgfr1	fibroblast growth factor receptor 1	2.1538	-2.22e-16	2.154	0.0005619
Tmed3	transmembrane p24 trafficking protein 3	2.1534	0.365	2.518	0.02184
Svbp	small vasohibin binding protein	2.1534	0.8013	2.955	0.03147
Trak1	trafficking protein, kinesin binding 1	2.1518	0.455	2.607	0.04777
Rnf150	ring finger protein 150	2.151	2.22e-16	2.151	0.001391
Fam76a	family with sequence similarity 76, member A	2.1504	0	2.15	0.04003
Colec12	collectin sub-family member 12	2.1487	-2.22e-16	2.149	0.000532
Tnik	TRAF2 and NCK interacting kinase	2.1485	0.5292	2.678	0.01931
Prkn	parkin RBR E3 ubiquitin protein ligase	2.1484	0	2.148	0.02484
Camk2g	calcium/calmodulin-dependent protein kinase II gam...	2.1467	0.3799	2.527	0.02725
Mxra8	matrix-remodelling associated 8	2.1429	0.3458	2.489	0.0002002
Ddrgk1	DDRGK domain containing 1	2.1419	0.3458	2.488	0.04653
Numa1	nuclear mitotic apparatus protein 1	2.1384	2.22e-16	2.138	0.04588
Krr1	KRR1, small subunit (SSU) processome component, ho...	2.1384	2.22e-16	2.138	0.008154
Eif4ebp1	eukaryotic translation initiation factor 4E bindin...	2.1377	1.021	3.159	0.01822
Ssr4	signal sequence receptor, delta	2.1363	-2.22e-16	2.136	0.04281
Grik4	glutamate receptor, ionotropic, kainate 4	2.1347	0	2.135	4.699e-09
Alkbh3	alkB homolog 3, alpha-ketoglutarate-dependent diox...	2.1335	0	2.133	0.009711
Amd1	S-adenosylmethionine decarboxylase 1	2.1327	0.4215	2.554	0.03366
Dph3	diphthamine biosynthesis 3	2.1326	1.303	3.436	0.04339
Cnep1r1	CTD nuclear envelope phosphatase 1 regulatory subu...	2.1312	0	2.131	0.02224
Mpdz	multiple PDZ domain crumbs cell polarity complex c...	2.1294	0	2.129	0.0008797
Mrtfa	myocardin related transcription factor A	2.1293	0	2.129	0.04149
Tcf7l2	transcription factor 7 like 2, T cell specific, HM...	2.129	0.4971	2.626	0.03575
1110051M20Rik	NA	2.1284	0.4215	2.55	0.02461
Cltb	clathrin light chain B	2.1273	0.8374	2.965	0.03219
Cyb5r3	cytochrome b5 reductase 3	2.1264	0.9235	3.05	0.04881
Angpt2	angiopoietin 2	2.1262	0	2.126	0.000194
Ypel2	yippee like 2	2.125	2.22e-16	2.125	0.02
Plat	plasminogen activator, tissue	2.1248	0	2.125	0.000652
Ngb	neuroglobin	2.1229	2.22e-16	2.123	3.833e-27
Ptprm	protein tyrosine phosphatase receptor type M	2.121	2.22e-16	2.121	0.02355
Pygm	muscle glycogen phosphorylase	2.1174	0.5152	2.633	0.0002845
Tmtc2	transmembrane and tetratricopeptide repeat contain...	2.1167	0	2.117	0.03026
Fam13c	family with sequence similarity 13, member C	2.1119	0.3458	2.458	0.0003168
Gadd45g	growth arrest and DNA-damage-inducible 45 gamma	2.1108	0	2.111	0.01931
Sec24d	SEC24 homolog D, COPII coat complex component	2.1095	0	2.109	0.01685
Armcx3	armadillo repeat containing, X-linked 3	2.1095	2.22e-16	2.109	0.006135
Mical2	microtubule associated monooxygenase, calponin and...	2.1088	-2.22e-16	2.109	0.01454
Phldb2	pleckstrin homology like domain, family B, member ...	2.1062	-2.22e-16	2.106	0.0136
Ecrg4	ECRG4 augurin precursor	2.1044	0	2.104	4.321e-24
Cdc37l1	cell division cycle 37-like 1	2.101	0.8928	2.994	0.04563
2610307P16Rik	RIKEN cDNA 2610307P16 gene	2.1008	-4.441e-16	2.101	0.01254
Polr2i	polymerase (RNA) II (DNA directed) polypeptide I	2.0983	0.3458	2.444	0.01947
Pdia4	protein disulfide isomerase associated 4	2.0976	0	2.098	0.04696
Dact3	dishevelled-binding antagonist of beta-catenin 3	2.0958	0	2.096	2.188e-06
Pvt1	Pvt1 oncogene	2.0954	0	2.095	0.01628
Lpgat1	lysophosphatidylglycerol acyltransferase 1	2.0938	0	2.094	0.02663
Zfp277	zinc finger protein 277	2.092	2.22e-16	2.092	0.03958
Fat4	FAT atypical cadherin 4	2.0918	0	2.092	0.0002483
Zfp260	zinc finger protein 260	2.089	0	2.089	0.02589
Tfpi	tissue factor pathway inhibitor	2.0877	0.365	2.453	0.001733
Phf5a	PHD finger protein 5A	2.0852	0	2.085	0.04217
Scpep1	serine carboxypeptidase 1	2.085	0	2.085	0.009072
Klhl29	kelch-like 29	2.0824	0	2.082	1.802e-07
Pcnx	NA	2.0804	0	2.08	0.04927
Cd302	CD302 antigen	2.0778	2.22e-16	2.078	0.003128
Ndufa13	NADH:ubiquinone oxidoreductase subunit A13	2.0772	3.318	5.395	0.04697
Rgl1	ral guanine nucleotide dissociation stimulator,-li...	2.0742	0.3799	2.454	0.01931
Col12a1	collagen, type XII, alpha 1	2.0742	0	2.074	0.0001228
Akap6	A kinase anchor protein 6	2.0734	2.22e-16	2.073	1.858e-09
Fibin	fin bud initiation factor homolog (zebrafish)	2.0734	-2.22e-16	2.073	2.376e-05
Anapc1	anaphase promoting complex subunit 1	2.0733	2.22e-16	2.073	0.03909
Bace1	beta-site APP cleaving enzyme 1	2.0732	2.22e-16	2.073	0.0005239
Mdk	midkine	2.0724	0	2.072	1.507e-05
Sec61a2	SEC61 translocon subunit alpha 2	2.0711	0	2.071	0.004945
Slirp	SRA stem-loop interacting RNA binding protein	2.0697	0	2.07	0.02707
Lrpap1	low density lipoprotein receptor-related protein a...	2.069	2.22e-16	2.069	0.03707
Tspyl1	testis-specific protein, Y-encoded-like 1	2.0687	2.22e-16	2.069	0.0239
Aebp1	AE binding protein 1	2.0666	0	2.067	2.092e-05
Fblim1	filamin binding LIM protein 1	2.066	0.7673	2.833	9.714e-05
Wdr82	WD repeat domain containing 82	2.0656	0	2.066	0.02356
Tjp2	tight junction protein 2	2.0656	0.4215	2.487	0.02966
Meg3	maternally expressed 3	2.0651	0	2.065	2.262e-06
Ccdc141	coiled-coil domain containing 141	2.065	0.8786	2.944	0.0006071
Bms1	BMS1, ribosome biogenesis factor	2.0624	0	2.062	0.03375
Ctnnal1	catenin alpha like 1	2.0521	0	2.052	0.0006424
Spry1	sprouty RTK signaling antagonist 1	2.0458	0	2.046	0.002602
Acp1	acid phosphatase 1, soluble	2.0451	0.9248	2.97	0.0465
Hoxb3	homeobox B3	2.0437	2.22e-16	2.044	3.06e-05
Pcsk5	proprotein convertase subtilisin/kexin type 5	2.0421	0	2.042	0.002452
Dennd2a	DENN domain containing 2A	2.0412	2.22e-16	2.041	6.96e-05
Gstp1	glutathione S-transferase, pi 1	2.0399	0.4215	2.461	0.004937
Gata5	GATA binding protein 5	2.0397	0	2.04	2.614e-09
Tmem147	transmembrane protein 147	2.0392	0	2.039	0.03133
Slc48a1	solute carrier family 48 (heme transporter), membe...	2.039	0.4215	2.46	0.03284
Mrps18c	mitochondrial ribosomal protein S18C	2.0374	0	2.037	0.04111
Pkig	protein kinase inhibitor, gamma	2.0358	1.342	3.378	0.04075
Nudt4	nudix hydrolase 4	2.0356	1.932	3.967	0.0387
Sox6	SRY (sex determining region Y)-box 6	2.0351	-2.22e-16	2.035	3.873e-07
Cbfa2t2	CBFA2/RUNX1 translocation partner 2	2.0339	0	2.034	0.04568
Ak2	adenylate kinase 2	2.0325	0	2.032	0.02827
Lims2	LIM and senescent cell antigen like domains 2	2.0316	0	2.032	0.003421
Arl2	ADP-ribosylation factor-like 2	2.031	-2.22e-16	2.031	0.01143
Ahsa1	AHA1, activator of heat shock protein ATPase 1	2.0295	0	2.029	0.02557
Maf1	MAF1 homolog, negative regulator of RNA polymerase...	2.0295	0.4521	2.482	0.04054
Ism1	isthmin 1, angiogenesis inhibitor	2.0277	2.22e-16	2.028	7.606e-06
Nabp2	nucleic acid binding protein 2	2.0273	0	2.027	0.02036
Znrd1	NA	2.0267	0.8735	2.9	0.04311
Ilf2	interleukin enhancer binding factor 2	2.0255	0.381	2.407	0.04668
Adamts5	ADAM metallopeptidase with thrombospondin type 1 m...	2.025	0.4712	2.496	1.846e-05
Ksr1	kinase suppressor of ras 1	2.0219	0	2.022	0.01953
Tead3	TEA domain family member 3	2.0208	0	2.021	2.901e-06
Plce1	phospholipase C, epsilon 1	2.0172	0	2.017	0.0009417
2310022B05Rik	RIKEN cDNA 2310022B05 gene	2.0157	0	2.016	0.001658
Sde2	SDE2 telomere maintenance homolog (S. pombe)	2.015	2.22e-16	2.015	0.03108
Htra1	HtrA serine peptidase 1	2.015	2.22e-16	2.015	7.285e-05
Timm22	translocase of inner mitochondrial membrane 22	2.0138	-2.22e-16	2.014	0.01129
Bmp4	bone morphogenetic protein 4	2.0138	-2.22e-16	2.014	0.0009141
Lrig1	leucine-rich repeats and immunoglobulin-like domai...	2.0137	2.22e-16	2.014	0.002382
Gabarapl1	GABA type A receptor associated protein like 1	2.0126	2.22e-16	2.013	0.02885
Lpar1	lysophosphatidic acid receptor 1	2.0122	0.3458	2.358	9.488e-06
Amotl1	angiomotin-like 1	2.0069	0.5192	2.526	0.006642
Col16a1	collagen, type XVI, alpha 1	2.0064	0	2.006	6.963e-07
Tesk1	testis specific protein kinase 1	2.0063	0	2.006	0.00317
Fbln1	fibulin 1	2.004	0.365	2.369	3.243e-06
Ccn1	cellular communication network factor 1	2.0038	0.3617	2.365	0.01635
Meis2	Meis homeobox 2	2.0021	2.22e-16	2.002	0.01236
Cep290	centrosomal protein 290	2.0001	-2.22e-16	2	0.005295
Igf1	insulin-like growth factor 1	1.9999	0.8942	2.894	5.629e-05
Rdm1	RAD52 motif 1	1.9962	0	1.996	0.0199
Tmem70	transmembrane protein 70	1.9956	-1.11e-16	1.996	0.008502
Sphkap	SPHK1 interactor, AKAP domain containing	1.9955	0	1.996	1.672e-43
Bag6	BCL2-associated athanogene 6	1.9935	0	1.994	0.02925
Pold4	polymerase (DNA-directed), delta 4	1.9929	1.11e-16	1.993	0.04029
Yipf3	Yip1 domain family, member 3	1.9914	0	1.991	0.04292
Uba5	ubiquitin-like modifier activating enzyme 5	1.989	-2.22e-16	1.989	0.02623
Mrpl38	mitochondrial ribosomal protein L38	1.9876	0	1.988	0.01616
Camk1	calcium/calmodulin-dependent protein kinase I	1.9873	1.11e-16	1.987	0.01707
D830050J10Rik	RIKEN cDNA D830050J10 gene	1.9869	-2.22e-16	1.987	1.389e-05
Pam	peptidylglycine alpha-amidating monooxygenase	1.9867	3.8	5.786	0.03364
Klhl22	kelch-like 22	1.9856	0	1.986	0.003094
Impad1	NA	1.9847	1.11e-16	1.985	0.02224
Flot2	flotillin 2	1.9843	0	1.984	0.02853
Zc2hc1a	zinc finger, C2HC-type containing 1A	1.9834	0.3617	2.345	0.01344
Stk38l	serine/threonine kinase 38 like	1.9795	0.5278	2.507	0.02506
Coa6	cytochrome c oxidase assembly factor 6	1.9783	1.11e-16	1.978	0.009752
Akt1	thymoma viral proto-oncogene 1	1.9768	-1.11e-16	1.977	0.0448
Mfap5	microfibrillar associated protein 5	1.9759	2.22e-16	1.976	3.032e-05
Klhdc2	kelch domain containing 2	1.9745	0.4215	2.396	0.0351
Aldh1a1	aldehyde dehydrogenase family 1, subfamily A1	1.9742	1.11e-16	1.974	0.002461
Ccdc58	NA	1.9722	0	1.972	0.02546
Fhl2	four and a half LIM domains 2	1.972	1.529	3.501	2.895e-05
Arhgap10	Rho GTPase activating protein 10	1.9715	0.4717	2.443	0.03756
Mrpl1	mitochondrial ribosomal protein L1	1.9713	-1.11e-16	1.971	0.04045
Trappc5	trafficking protein particle complex 5	1.9702	1.11e-16	1.97	0.02914
Rcn1	reticulocalbin 1	1.9627	0.3617	2.324	0.006893
Rbfox1	RNA binding protein, fox-1 homolog (C. elegans) 1	1.9613	0	1.961	2.827e-09
Tmem38a	transmembrane protein 38A	1.9582	0	1.958	0.0002144
Dock7	dedicator of cytokinesis 7	1.955	-2.22e-16	1.955	0.03742
Gm15417	predicted gene 15417	1.9549	0.3799	2.335	0.0002878
Kctd17	potassium channel tetramerisation domain containin...	1.9535	-1.11e-16	1.954	0.0002053
Arhgap28	Rho GTPase activating protein 28	1.9533	1.11e-16	1.953	0.006893
Plod2	procollagen lysine, 2-oxoglutarate 5-dioxygenase 2	1.9533	3.331e-16	1.953	0.005914
Pogz	pogo transposable element with ZNF domain	1.9533	3.331e-16	1.953	0.04517
Ric8a	RIC8 guanine nucleotide exchange factor A	1.9524	-1.11e-16	1.952	0.02746
Epn2	epsin 2	1.9516	0.5336	2.485	0.01708
Myef2	myelin basic protein expression factor 2, represso...	1.9482	0	1.948	0.04696
Tgfb2	transforming growth factor, beta 2	1.9471	3.331e-16	1.947	0.002634
Cdip1	cell death inducing Trp53 target 1	1.9466	-1.11e-16	1.947	0.04921
Snta1	syntrophin, acidic 1	1.9452	0.8013	2.747	0.001189
Dync2h1	dynein cytoplasmic 2 heavy chain 1	1.9432	0	1.943	0.02757
Zc3h12c	zinc finger CCCH type containing 12C	1.9432	1.11e-16	1.943	0.0138
Cryab	crystallin, alpha B	1.9423	3.274	5.217	0.01537
Mydgf	myeloid derived growth factor	1.9412	-1.11e-16	1.941	0.04921
Las1l	LAS1-like (S. cerevisiae)	1.9405	0.4215	2.362	0.04578
Thap12	THAP domain containing 12	1.938	1.11e-16	1.938	0.04292
Ppp1r9a	protein phosphatase 1, regulatory subunit 9A	1.9373	0	1.937	0.007432
Dpysl3	dihydropyrimidinase-like 3	1.9366	-1.11e-16	1.937	0.008301
Htatsf1	HIV TAT specific factor 1	1.9357	0	1.936	0.04237
Bambi	BMP and activin membrane-bound inhibitor	1.9351	-1.11e-16	1.935	0.008124
Gmeb1	glucocorticoid modulatory element binding protein ...	1.9338	1.11e-16	1.934	0.04305
Gm17018	NA	1.9316	0.5192	2.451	0.01768
Vkorc1	vitamin K epoxide reductase complex, subunit 1	1.9315	2.22e-16	1.932	0.02831
Tnfrsf1a	tumor necrosis factor receptor superfamily, member...	1.9312	0.5218	2.453	0.04959
P3h4	prolyl 3-hydroxylase family member 4 (non-enzymati...	1.9282	0	1.928	3.945e-05
Tnfsf12	tumor necrosis factor (ligand) superfamily, member...	1.9248	0.382	2.307	0.02293
Nupr1	nuclear protein transcription regulator 1	1.9217	0.8662	2.788	0.01413
Rcn3	reticulocalbin 3, EF-hand calcium binding domain	1.916	0.365	2.281	0.0007107
Col14a1	collagen, type XIV, alpha 1	1.9124	2.22e-16	1.912	0.0003712
Fopnl	NA	1.9117	0	1.912	0.02647
Snapc1	small nuclear RNA activating complex, polypeptide ...	1.907	-1.11e-16	1.907	0.03321
Ccdc107	coiled-coil domain containing 107	1.906	0	1.906	0.03832
Pi15	peptidase inhibitor 15	1.9048	0.3458	2.251	5.754e-06
Fam53c	family with sequence similarity 53, member C	1.9015	0	1.901	0.004945
Fbxo31	F-box protein 31	1.9006	0	1.901	0.008428
Fh1	fumarate hydratase 1	1.8994	0.5135	2.413	0.02342
Arl14ep	ADP-ribosylation factor-like 14 effector protein	1.899	0	1.899	0.009616
Yap1	yes-associated protein 1	1.8978	-1.11e-16	1.898	0.008041
Clcc1	chloride channel CLIC-like 1	1.8969	0	1.897	0.04991
Uchl5	ubiquitin carboxyl-terminal esterase L5	1.8949	0.3799	2.275	0.04864
Klhdc8b	kelch domain containing 8B	1.8946	0	1.895	0.0006603
Plp2	proteolipid protein 2	1.8929	1.11e-16	1.893	0.04215
Klhdc1	kelch domain containing 1	1.8927	0	1.893	0.01296
Ppic	peptidylprolyl isomerase C	1.8927	0.381	2.274	0.01529
Casp12	caspase 12	1.8918	-1.11e-16	1.892	0.001235
Pard3	par-3 family cell polarity regulator	1.89	2.22e-16	1.89	0.03673
Ckap4	cytoskeleton-associated protein 4	1.8867	0	1.887	0.02102
Fkbp9	FK506 binding protein 9	1.8867	0.4215	2.308	0.006663
Cabcoco1	ciliary associated calcium binding coiled-coil 1	1.8865	1.11e-16	1.886	8.174e-07
Zfp330	zinc finger protein 330	1.8731	2.22e-16	1.873	0.03571
Dnajc25	DnaJ heat shock protein family (Hsp40) member C25	1.87	-1.11e-16	1.87	0.01387
Plpbp	pyridoxal phosphate binding protein	1.8681	-1.11e-16	1.868	0.03
Synm	synemin, intermediate filament protein	1.8679	0.3458	2.214	0.000962
Eci1	enoyl-Coenzyme A delta isomerase 1	1.8663	0.455	2.321	0.03926
Rasl12	RAS-like, family 12	1.8658	0	1.866	0.0001049
Sestd1	SEC14 and spectrin domains 1	1.863	-1.11e-16	1.863	0.02057
Fuom	fucose mutarotase	1.8613	0.3458	2.207	0.0003849
Mrps25	mitochondrial ribosomal protein S25	1.8594	1.11e-16	1.859	0.02949
Eln	elastin	1.8553	0	1.855	0.01825
Lmcd1	LIM and cysteine-rich domains 1	1.8545	0.365	2.22	6.16e-05
Rangrf	RAN guanine nucleotide release factor	1.8494	0.4649	2.314	1.935e-05
Adcy5	adenylate cyclase 5	1.8491	0.3458	2.195	1.099e-10
Gm10115	predicted gene 10115	1.8465	0	1.847	1.459e-06
Ntf3	neurotrophin 3	1.8457	1.11e-16	1.846	2.955e-08
Bet1	Bet1 golgi vesicular membrane trafficking protein	1.8452	-2.22e-16	1.845	0.04921
Cdpf1	cysteine rich, DPF motif domain containing 1	1.8442	0	1.844	0.004237
1700123O20Rik	RIKEN cDNA 1700123O20 gene	1.8421	0	1.842	0.0326
Dusp8	dual specificity phosphatase 8	1.8335	-1.11e-16	1.833	0.0005256
Abhd14a	abhydrolase domain containing 14A	1.833	0	1.833	0.0006937
Ndufaf4	NADH:ubiquinone oxidoreductase complex assembly fa...	1.8303	0.4717	2.302	0.02993
Tnc	tenascin C	1.8255	0	1.825	4.346e-07
Ppp1r14a	protein phosphatase 1, regulatory inhibitor subuni...	1.8249	0.7267	2.552	0.001647
Mrpl50	mitochondrial ribosomal protein L50	1.8245	0	1.824	0.01207
Mapk4	mitogen-activated protein kinase 4	1.8221	0	1.822	1.8e-11
Exosc8	exosome component 8	1.8182	1.11e-16	1.818	0.04003
Adamts12	ADAM metallopeptidase with thrombospondin type 1 m...	1.8167	-2.22e-16	1.817	9.662e-05
Kank2	KN motif and ankyrin repeat domains 2	1.8162	0.365	2.181	0.01008
5730455P16Rik	RIKEN cDNA 5730455P16 gene	1.8161	-3.331e-16	1.816	0.01675
Ppp1r3a	protein phosphatase 1, regulatory subunit 3A	1.8128	0.5135	2.326	1.066e-06
Col5a1	collagen, type V, alpha 1	1.8105	-1.11e-16	1.811	0.0001358
Efnb2	ephrin B2	1.8104	0	1.81	0.01489
Pnmt	phenylethanolamine-N-methyltransferase	1.8071	0	1.807	2.71e-59
Nfyb	nuclear transcription factor-Y beta	1.7893	0	1.789	0.04645
2310015A10Rik	RIKEN cDNA 2310015A10 gene	1.7882	0.4215	2.21	0.009752
Glis3	GLIS family zinc finger 3	1.7879	1.11e-16	1.788	0.04213
Ror2	receptor tyrosine kinase-like orphan receptor 2	1.7875	0	1.788	6.081e-05
Filip1	filamin A interacting protein 1	1.7875	1.176	2.963	0.02876
Kcnb2	potassium voltage gated channel, Shab-related subf...	1.7875	-1.11e-16	1.787	8.213e-06
Prnp	prion protein	1.7853	0	1.785	0.009995
Hspa1a	heat shock protein 1A	1.7838	0	1.784	0.002091
Nkiras1	NFKB inhibitor interacting Ras-like protein 1	1.7826	0.3799	2.162	0.01347
Pcdh9	protocadherin 9	1.7824	1.11e-16	1.782	0.0002744
Adamtsl2	ADAMTS-like 2	1.7808	1.11e-16	1.781	6.546e-05
Id4	inhibitor of DNA binding 4	1.7804	0	1.78	7.743e-06
Cyp2e1	cytochrome P450, family 2, subfamily e, polypeptid...	1.7778	1.11e-16	1.778	1.3e-15
Arfgap1	ADP-ribosylation factor GTPase activating protein ...	1.7775	1.11e-16	1.778	0.04959
Ptpn21	protein tyrosine phosphatase, non-receptor type 21	1.7775	1.11e-16	1.778	0.008131
Rrad	Ras-related associated with diabetes	1.7765	1.166	2.943	0.01381
G0s2	G0/G1 switch gene 2	1.7711	0.8015	2.573	0.02997
Aox1	aldehyde oxidase 1	1.7703	2.22e-16	1.77	0.0008976
S1pr3	sphingosine-1-phosphate receptor 3	1.7666	0	1.767	5.645e-05
Metrnl	meteorin, glial cell differentiation regulator-lik...	1.7659	1.11e-16	1.766	0.02865
Spire1	spire type actin nucleation factor 1	1.7649	0	1.765	0.007191
Cdkn1c	cyclin dependent kinase inhibitor 1C	1.7631	-1.11e-16	1.763	0.005183
Smtn	smoothelin	1.7608	0.8136	2.574	0.004839
Angptl2	angiopoietin-like 2	1.7601	0.365	2.125	0.0004349
Scube2	signal peptide, CUB domain, EGF-like 2	1.7546	-1.11e-16	1.755	8.668e-06
Plxna4	plexin A4	1.754	-1.11e-16	1.754	0.02746
Bet1l	Bet1 golgi vesicular membrane trafficking protein ...	1.7536	1.11e-16	1.754	0.04921
Thoc3	THO complex 3	1.7499	1.11e-16	1.75	0.02703
Fance	Fanconi anemia, complementation group E	1.7495	0	1.749	0.01121
Hmgb3	high mobility group box 3	1.7407	0.4215	2.162	0.00375
Tubb6	tubulin, beta 6 class V	1.7302	0.8512	2.581	0.02109
Sgcb	sarcoglycan, beta (dystrophin-associated glycoprot...	1.7283	-1.11e-16	1.728	0.006914
Prdm5	PR domain containing 5	1.7266	1.11e-16	1.727	0.001694
B130024G19Rik	RIKEN cDNA B130024G19 gene	1.7263	-2.22e-16	1.726	0.002075
Tnfsf13b	tumor necrosis factor (ligand) superfamily, member...	1.7244	1.11e-16	1.724	0.00333
Eml1	echinoderm microtubule associated protein like 1	1.7243	0	1.724	0.02853
Ptprs	protein tyrosine phosphatase receptor type S	1.7218	0.4712	2.193	0.03466
Nkd1	naked cuticle 1	1.7214	0	1.721	0.01368
Mtss2	MTSS I-BAR domain containing 2	1.721	-1.11e-16	1.721	0.001872
Hoxb4	homeobox B4	1.7208	0	1.721	0.005619
Ift81	intraflagellar transport 81	1.7202	0.7449	2.465	0.004219
Armh4	armadillo-like helical domain containing 4	1.7201	1.11e-16	1.72	1.285e-05
Snx16	sorting nexin 16	1.719	0.3458	2.065	0.01187
Loxl2	lysyl oxidase-like 2	1.7153	1.11e-16	1.715	0.0004807
Angpt1	angiopoietin 1	1.7145	1.11e-16	1.715	0.01344
Zswim7	zinc finger SWIM-type containing 7	1.712	-2.22e-16	1.712	0.01367
Msrb2	methionine sulfoxide reductase B2	1.7044	1.11e-16	1.704	0.01174
Rnf152	ring finger protein 152	1.7003	1.11e-16	1.7	7.933e-09
Kazald1	Kazal-type serine peptidase inhibitor domain 1	1.7002	-1.11e-16	1.7	0.001091
Flnc	filamin C, gamma	1.6996	0.365	2.065	9.013e-09
Rnase4	ribonuclease, RNase A family 4	1.6969	0.4521	2.149	0.01681
Arhgef5	Rho guanine nucleotide exchange factor 5	1.6906	0.365	2.056	0.01202
Acss1	acyl-CoA synthetase short-chain family member 1	1.6894	0.3799	2.069	0.04963
Rabggtb	Rab geranylgeranyl transferase, b subunit	1.6884	0.9091	2.597	0.04929
Rab23	RAB23, member RAS oncogene family	1.6874	-1.11e-16	1.687	0.005533
Klhl23	kelch-like 23	1.6866	0	1.687	5.276e-06
2700081O15Rik	NA	1.6856	-1.11e-16	1.686	0.002195
Myom1	myomesin 1	1.6855	0.7944	2.48	2.583e-05
Fahd1	fumarylacetoacetate hydrolase domain containing 1	1.6854	0.3799	2.065	5.698e-05
Tnxb	tenascin XB	1.6843	-3.331e-16	1.684	0.002372
Mfap4	microfibrillar-associated protein 4	1.6812	0.886	2.567	0.008405
Mrpl39	mitochondrial ribosomal protein L39	1.6808	0.365	2.046	0.04063
Pdgfd	platelet-derived growth factor, D polypeptide	1.6791	1.11e-16	1.679	0.04653
Smarcd3	SWI/SNF related, matrix associated, actin dependen...	1.679	0.3458	2.025	0.0007156
Gucy1b1	guanylate cyclase 1, soluble, beta 1	1.6757	0.4215	2.097	0.001459
Dpyd	dihydropyrimidine dehydrogenase	1.6729	2.22e-16	1.673	0.0004772
Atpsckmt	ATP synthase C subunit lysine N-methyltransferase	1.6722	0	1.672	0.0138
Cspg4	chondroitin sulfate proteoglycan 4	1.6704	-1.11e-16	1.67	2.568e-11
Mettl24	methyltransferase like 24	1.67	0	1.67	0.005183
Hoxa3	homeobox A3	1.6681	0	1.668	0.002404
Prkd1	protein kinase D1	1.6661	-1.11e-16	1.666	0.03421
Armc9	armadillo repeat containing 9	1.6657	0	1.666	0.02281
Rbm15	RNA binding motif protein 15	1.6639	-1.11e-16	1.664	0.03434
Alms1	ALMS1, centrosome and basal body associated	1.6638	1.11e-16	1.664	0.02871
Parp3	poly (ADP-ribose) polymerase family, member 3	1.6609	-1.11e-16	1.661	0.03364
Igfbp3	insulin-like growth factor binding protein 3	1.6603	0	1.66	0.001196
Atp1a2	ATPase, Na+/K+ transporting, alpha 2 polypeptide	1.6578	0.4717	2.13	8.046e-05
Sacs	sacsin	1.6544	0	1.654	0.02478
Evi5l	ecotropic viral integration site 5 like	1.6537	0	1.654	0.01044
Anln	anillin, actin binding protein	1.6528	0	1.653	1.513e-05
Uckl1	uridine-cytidine kinase 1-like 1	1.6525	-1.11e-16	1.652	0.02771
Rgma	repulsive guidance molecule family member A	1.6495	0	1.649	0.000126
Jam3	junction adhesion molecule 3	1.6486	0.3799	2.028	0.0004435
Gstk1	glutathione S-transferase kappa 1	1.6465	0	1.647	0.008971
Pir	pirin	1.6425	-1.11e-16	1.643	0.03114
Bmp5	bone morphogenetic protein 5	1.642	0.365	2.007	0.003128
Egfr	epidermal growth factor receptor	1.6397	0	1.64	0.006831
Arhgef17	Rho guanine nucleotide exchange factor 17	1.6362	0.4215	2.058	0.001591
Synpo	synaptopodin	1.6351	0.3799	2.015	0.0135
Map1a	microtubule-associated protein 1 A	1.6349	0	1.635	2.113e-05
Fkbp10	FK506 binding protein 10	1.6314	0	1.631	0.0002543
Ckm	creatine kinase, muscle	1.6311	1.382	3.013	1.33e-10
Gm5617	predicted gene 5617	1.631	0.365	1.996	0.02725
Ncln	nicalin	1.6144	0	1.614	0.04267
Cd109	CD109 antigen	1.6122	-1.11e-16	1.612	1.691e-10
Mrpl45	mitochondrial ribosomal protein L45	1.61	-1.11e-16	1.61	0.04764
Fads1	fatty acid desaturase 1	1.6099	-1.11e-16	1.61	0.01113
Gstm7	glutathione S-transferase, mu 7	1.6099	0.3799	1.99	2.189e-08
Sema3e	sema domain, immunoglobulin domain (Ig), short bas...	1.6079	1.11e-16	1.608	0.002947
Islr	immunoglobulin superfamily containing leucine-rich...	1.6074	-2.22e-16	1.607	3.019e-05
Hoxb6	homeobox B6	1.6072	1.11e-16	1.607	9.517e-10
Adamts15	ADAM metallopeptidase with thrombospondin type 1 m...	1.6045	-1.11e-16	1.604	0.000216
Ptger2	prostaglandin E receptor 2 (subtype EP2)	1.6044	-1.11e-16	1.604	0.0007972
Tst	thiosulfate sulfurtransferase, mitochondrial	1.6027	1.11e-16	1.603	0.002561
Aga	aspartylglucosaminidase	1.6027	1.11e-16	1.603	0.04106
Cp	ceruloplasmin	1.5995	0	1.6	0.01429
C2	complement C2	1.5994	0	1.599	0.0008083
Ngef	neuronal guanine nucleotide exchange factor	1.5976	0	1.598	1.576e-06
Chmp7	charged multivesicular body protein 7	1.5959	-1.11e-16	1.596	0.01859
Ndrg2	N-myc downstream regulated gene 2	1.5948	2.221	3.816	0.002267
Prrx1	paired related homeobox 1	1.5942	0	1.594	0.000198
Cdc42ep1	CDC42 effector protein 1	1.5913	1.11e-16	1.591	0.01915
Thrb	thyroid hormone receptor beta	1.5907	-2.22e-16	1.591	0.04896
Pcyox1	prenylcysteine oxidase 1	1.5891	0	1.589	0.04209
Chchd6	coiled-coil-helix-coiled-coil-helix domain contain...	1.5871	0	1.587	0.0236
Ahnak2	AHNAK nucleoprotein 2	1.5866	0	1.587	0.00456
Igsf10	immunoglobulin superfamily, member 10	1.5848	1.11e-16	1.585	0.000107
Ntrk3	neurotrophic tyrosine kinase, receptor, type 3	1.5844	0.365	1.949	0.002554
5430431A17Rik	RIKEN cDNA 5430431A17 gene	1.5837	0	1.584	2.909e-05
Tulp3	TUB like protein 3	1.5827	0	1.583	0.02076
Zxdc	ZXD family zinc finger C	1.5805	0	1.581	0.04343
Chid1	chitinase domain containing 1	1.5805	0	1.581	0.03416
Pcbd1	pterin 4 alpha carbinolamine dehydratase/dimerizat...	1.5805	0	1.581	2.463e-11
Flrt2	fibronectin leucine rich transmembrane protein 2	1.5776	0	1.578	0.001091
Oaf	out at first homolog	1.5776	0	1.578	0.0001775
Prxl2b	peroxiredoxin like 2B	1.5771	0.455	2.032	0.003586
Chrm3	cholinergic receptor, muscarinic 3, cardiac	1.5763	1.11e-16	1.576	0.02578
Syn2	synapsin II	1.5745	0.4215	1.996	0.001112
Osgepl1	O-sialoglycoprotein endopeptidase-like 1	1.5726	-1.11e-16	1.573	0.01024
Nacad	NAC alpha domain containing	1.5723	0	1.572	5.485e-24
Ndufaf6	NADH:ubiquinone oxidoreductase complex assembly fa...	1.569	1.11e-16	1.569	0.0136
Snap47	synaptosomal-associated protein, 47	1.568	0	1.568	0.04921
Rhobtb1	Rho-related BTB domain containing 1	1.5655	0	1.565	0.03008
Acta1	actin alpha 1, skeletal muscle	1.563	0	1.563	4.334e-37
Acad8	acyl-Coenzyme A dehydrogenase family, member 8	1.5629	1.11e-16	1.563	0.01849
Lrrc2	leucine rich repeat containing 2	1.5628	0	1.563	1.833e-22
Robo2	roundabout guidance receptor 2	1.5596	0.3458	1.905	0.003189
Nbl1	NBL1, DAN family BMP antagonist	1.5576	0.3891	1.947	0.02434
Tceal1	transcription elongation factor A (SII)-like 1	1.5558	0.3799	1.936	0.001138
Jam2	junction adhesion molecule 2	1.5516	1.11e-16	1.552	0.0184
Phlda3	pleckstrin homology like domain, family A, member ...	1.5516	0	1.552	0.0426
Lrch2	leucine-rich repeats and calponin homology (CH) do...	1.5514	0	1.551	2.11e-06
Platr25	pluripotency associated transcript 25	1.5501	0	1.55	0.03304
Sspn	sarcospan	1.5489	2.22e-16	1.549	0.003428
Tcap	titin-cap	1.5464	3.135	4.681	6.532e-06
Tnnt3	troponin T3, skeletal, fast	1.5423	0.3458	1.888	0.0004607
Pcdh17	protocadherin 17	1.542	-1.11e-16	1.542	0.02375
Trub1	TruB pseudouridine (psi) synthase family member 1	1.5412	-1.11e-16	1.541	0.008308
Gm11536	predicted gene 11536	1.538	0	1.538	1.115e-08
Phyhd1	phytanoyl-CoA dioxygenase domain containing 1	1.5352	0.3458	1.881	0.008684
9330158H04Rik	RIKEN cDNA 9330158H04 gene	1.5352	0.78	2.315	4.436e-18
Lrrc49	leucine rich repeat containing 49	1.5346	1.11e-16	1.535	0.01608
Ippk	inositol 1,3,4,5,6-pentakisphosphate 2-kinase	1.5322	0	1.532	0.01722
Ppp1r1a	protein phosphatase 1, regulatory inhibitor subuni...	1.53	0.4778	2.008	3.043e-14
Strip1	striatin interacting protein 1	1.5287	0	1.529	0.04802
Cisd3	CDGSH iron sulfur domain 3	1.528	0.3799	1.908	0.03509
Kcnb1	potassium voltage gated channel, Shab-related subf...	1.5273	-1.11e-16	1.527	0.0105
Fam189a2	NA	1.5264	-1.11e-16	1.526	0.03564
Zfp637	zinc finger protein 637	1.5247	0.3799	1.905	0.02952
Plcd3	phospholipase C, delta 3	1.5243	0	1.524	0.0006034
Gja1	gap junction protein, alpha 1	1.5222	0.3799	1.902	0.004953
Gm26632	predicted gene, 26632	1.521	-1.11e-16	1.521	0.03039
Zfp90	zinc finger protein 90	1.5192	0	1.519	0.01591
Mrps22	mitochondrial ribosomal protein S22	1.5192	0	1.519	0.0168
Hoxb3os	homeobox B3 and homeobox B2, opposite strand	1.5192	0	1.519	0.0003066
Slc25a27	solute carrier family 25, member 27	1.5142	0	1.514	0.02746
Fat1	FAT atypical cadherin 1	1.5127	-1.11e-16	1.513	0.008841
Gm15867	predicted gene 15867	1.5103	0	1.51	9.494e-13
Hoxa5	homeobox A5	1.508	1.11e-16	1.508	0.03858
Jph1	junctophilin 1	1.5024	0.4215	1.924	1.055e-07
Rdh13	retinol dehydrogenase 13 (all-trans and 9-cis)	1.5006	1.11e-16	1.501	0.001193
Mipep	mitochondrial intermediate peptidase	1.5003	0	1.5	0.04091
Slc25a23	solute carrier family 25 (mitochondrial carrier; p...	1.4997	1.11e-16	1.5	0.02046
Guf1	GUF1 homolog, GTPase	1.4982	0	1.498	0.03451
Wtip	WT1 interacting protein	1.4963	0.3458	1.842	0.0301
D030056L22Rik	RIKEN cDNA D030056L22 gene	1.4926	0	1.493	0.01946
Sybu	syntabulin (syntaxin-interacting)	1.4918	0	1.492	1.769e-05
Lrrc45	leucine rich repeat containing 45	1.4909	-1.11e-16	1.491	0.009868
Gfra4	glial cell line derived neurotrophic factor family...	1.4901	0	1.49	7.104e-23
Ak5	adenylate kinase 5	1.4893	1.11e-16	1.489	0.0001069
P4htm	prolyl 4-hydroxylase, transmembrane (endoplasmic r...	1.4859	0	1.486	0.01124
Srf	serum response factor	1.4858	0	1.486	0.01596
R3hcc1	R3H domain and coiled-coil containing 1	1.4843	-1.11e-16	1.484	0.03115
1500009L16Rik	RIKEN cDNA 1500009L16 gene	1.4816	0	1.482	0.0006704
Gm9856	predicted gene 9856	1.4808	-1.11e-16	1.481	0.0007621
Adamts17	ADAM metallopeptidase with thrombospondin type 1 m...	1.4758	0	1.476	0.007488
Rtn2	reticulon 2 (Z-band associated protein)	1.4747	-1.11e-16	1.475	0.004006
Nr2f2	nuclear receptor subfamily 2, group F, member 2	1.4733	1.195	2.668	0.03673
Hoxb5	homeobox B5	1.47	-1.11e-16	1.47	0.003446
Ildr2	immunoglobulin-like domain containing receptor 2	1.4678	1.11e-16	1.468	0.0002946
Tcim	transcriptional and immune response regulator	1.4649	-2.22e-16	1.465	0.01172
Slc8a2	solute carrier family 8 (sodium/calcium exchanger)...	1.4649	0	1.465	1.117e-10
Tmem161a	transmembrane protein 161A	1.4643	1.11e-16	1.464	0.04166
Zfp536	zinc finger protein 536	1.4637	-1.11e-16	1.464	1.063e-08
Mturn	maturin, neural progenitor differentiation regulat...	1.4628	0	1.463	0.04281
Rab34	RAB34, member RAS oncogene family	1.4628	0.3458	1.809	0.01084
Fgf18	fibroblast growth factor 18	1.4546	-1.11e-16	1.455	7.975e-06
Tnfrsf12a	tumor necrosis factor receptor superfamily, member...	1.4519	1.11e-16	1.452	0.04393
Rcc1l	reculator of chromosome condensation 1 like	1.4507	0	1.451	0.02943
Corin	corin, serine peptidase	1.4478	0	1.448	2.445e-14
Adamtsl5	ADAMTS-like 5	1.4421	1.11e-16	1.442	0.01412
Gpm6b	glycoprotein m6b	1.4369	0	1.437	0.01905
Bnc2	basonuclin zinc finger protein 2	1.4352	0	1.435	0.0005998
Pgm5	phosphoglucomutase 5	1.4337	-1.11e-16	1.434	0.01038
Dcn	decorin	1.4317	0.4712	1.903	0.03937
Prag1	PEAK1 related kinase activating pseudokinase 1	1.4316	1.11e-16	1.432	0.02056
Eid2	EP300 interacting inhibitor of differentiation 2	1.4313	0	1.431	0.01144
Nmnat1	nicotinamide nucleotide adenylyltransferase 1	1.4304	0	1.43	0.0003393
Slc10a6	solute carrier family 10 (sodium/bile acid cotrans...	1.4261	0	1.426	0.01134
Dnajb5	DnaJ heat shock protein family (Hsp40) member B5	1.4247	0	1.425	0.005752
Tnni2	troponin I, skeletal, fast 2	1.4228	0	1.423	0.0003538
Hr	lysine demethylase and nuclear receptor corepresso...	1.4203	-2.22e-16	1.42	0.0001139
Akr1e1	aldo-keto reductase family 1, member E1	1.4199	-1.11e-16	1.42	0.0199
Arhgef25	Rho guanine nucleotide exchange factor 25	1.4121	0.365	1.777	0.003202
Podxl2	podocalyxin-like 2	1.4097	0	1.41	0.0001387
0610009L18Rik	RIKEN cDNA 0610009L18 gene	1.4044	0.3799	1.784	0.01789
Tbc1d7	TBC1 domain family, member 7	1.4015	0	1.401	0.0103
Slc27a1	solute carrier family 27 (fatty acid transporter),...	1.3962	0	1.396	0.005895
Snrpn	small nuclear ribonucleoprotein N	1.3954	0.4215	1.817	0.0004234
Ifrd2	interferon-related developmental regulator 2	1.3851	0.4215	1.807	0.01146
Robo1	roundabout guidance receptor 1	1.3811	0	1.381	0.01345
Peg3	paternally expressed 3	1.3795	0	1.379	0.009173
Nnmt	nicotinamide N-methyltransferase	1.3757	0	1.376	0.002049
Prr16	proline rich 16	1.3754	2.22e-16	1.375	0.002653
Svip	small VCP/p97-interacting protein	1.3745	0	1.374	0.01317
Bmp3	bone morphogenetic protein 3	1.3729	-1.11e-16	1.373	0.005752
Bysl	bystin-like	1.3672	0	1.367	0.04756
Sfrp1	secreted frizzled-related protein 1	1.3668	-1.11e-16	1.367	0.01173
Unc45b	unc-45 myosin chaperone B	1.3618	0	1.362	0.01194
Tmem132c	transmembrane protein 132C	1.3614	1.11e-16	1.361	0.001634
Qpctl	glutaminyl-peptide cyclotransferase-like	1.3586	-1.11e-16	1.359	0.02647
Ryr2	ryanodine receptor 2, cardiac	1.3538	0.3926	1.746	0.0007008
Cttnbp2	cortactin binding protein 2	1.3535	0	1.354	0.007482
Khdrbs3	KH domain containing, RNA binding, signal transduc...	1.3515	1.246	2.597	0.02082
Fndc5	fibronectin type III domain containing 5	1.3496	0.8136	2.163	9.942e-07
Azin2	antizyme inhibitor 2	1.3485	0	1.348	0.002656
Slitrk6	SLIT and NTRK-like family, member 6	1.3484	0	1.348	8.48e-08
Lrrc27	leucine rich repeat containing 27	1.347	0	1.347	1.455e-05
Thsd7b	thrombospondin, type I, domain containing 7B	1.3459	0	1.346	6.204e-06
Cpxm2	carboxypeptidase X, M14 family member 2	1.3283	0	1.328	6.13e-08
Ccl27a	C-C motif chemokine ligand 27A	1.324	0	1.324	0.007983
Grin2a	glutamate receptor, ionotropic, NMDA2A (epsilon 1)	1.3239	0	1.324	3.845e-18
Ano1	anoctamin 1, calcium activated chloride channel	1.3227	-1.11e-16	1.323	0.0004912
Olfr1033	NA	1.3183	-1.11e-16	1.318	0.02047
C4b	complement C4B (Chido blood group)	1.317	0	1.317	0.01685
Dpt	dermatopontin	1.316	0.8328	2.149	0.01344
Grik5	glutamate receptor, ionotropic, kainate 5 (gamma 2...	1.3117	-1.11e-16	1.312	0.04284
Pth1r	parathyroid hormone 1 receptor	1.31	0.3458	1.656	0.0002047
Met	met proto-oncogene	1.3072	0	1.307	0.002404
Pcolce2	procollagen C-endopeptidase enhancer 2	1.3057	0.7268	2.033	0.03234
Actc1	actin, alpha, cardiac muscle 1	1.3056	3.346	4.652	0.004353
Armc2	armadillo repeat containing 2	1.3049	-1.11e-16	1.305	0.001233
Dync2li1	dynein cytoplasmic 2 light intermediate chain 1	1.3046	0	1.305	0.01931
P3h2	prolyl 3-hydroxylase 2	1.2994	0	1.299	0.01163
Rab3a	RAB3A, member RAS oncogene family	1.2984	0.5135	1.812	0.01994
Vgll3	vestigial like family member 3	1.2972	2.22e-16	1.297	0.00872
Kcns3	potassium voltage-gated channel, delayed-rectifier...	1.2953	-1.11e-16	1.295	0.0006195
Il17d	interleukin 17D	1.2931	1.11e-16	1.293	0.001063
Mmp2	matrix metallopeptidase 2	1.293	-2.22e-16	1.293	0.009774
Ryr3	ryanodine receptor 3	1.2918	-1.11e-16	1.292	0.0007012
Adgrg2	adhesion G protein-coupled receptor G2	1.2881	-1.11e-16	1.288	0.0004463
Rab38	RAB38, member RAS oncogene family	1.2879	0	1.288	0.000194
Kcnmb1	potassium large conductance calcium-activated chan...	1.2871	0	1.287	2.16e-16
Rai2	retinoic acid induced 2	1.2857	0	1.286	0.01008
Pappa2	pappalysin 2	1.2826	0	1.283	2.928e-07
Gmpr	guanosine monophosphate reductase	1.2811	0.4215	1.703	0.008991
Rgs7bp	regulator of G-protein signalling 7 binding protei...	1.2744	0.4599	1.734	0.01906
Wscd2	WSC domain containing 2	1.2743	0	1.274	0.002382
Bche	butyrylcholinesterase	1.2686	0	1.269	5.192e-05
Srl	sarcalumenin	1.2663	0	1.266	1.878e-07
Bdh1	3-hydroxybutyrate dehydrogenase, type 1	1.2657	-1.11e-16	1.266	0.0007212
Loxl1	lysyl oxidase-like 1	1.2647	2.22e-16	1.265	0.005824
Amelx	amelogenin, X-linked	1.2619	0	1.262	1.359e-08
Klhl42	kelch-like 42	1.2599	0	1.26	0.04915
Gm42984	NA	1.256	0.3458	1.602	0.0115
Cntfr	ciliary neurotrophic factor receptor	1.2537	0	1.254	4.41e-08
Hic1	hypermethylated in cancer 1	1.2486	0	1.249	0.0153
L3hypdh	L-3-hydroxyproline dehydratase (trans-)	1.2482	0	1.248	0.001468
Rnf165	NA	1.2465	-1.11e-16	1.246	0.0004159
Adra1a	adrenergic receptor, alpha 1a	1.2465	0	1.246	0.004073
Unc5c	unc-5 netrin receptor C	1.2462	1.11e-16	1.246	0.01764
Bend5	BEN domain containing 5	1.2454	0	1.245	0.006017
Tenm4	teneurin transmembrane protein 4	1.2439	0	1.244	0.00632
Ttc8	tetratricopeptide repeat domain 8	1.2414	0	1.241	0.02744
Prune2	prune homolog 2	1.2396	0.4215	1.661	0.0002576
Gcdh	glutaryl-Coenzyme A dehydrogenase	1.2387	0.4215	1.66	0.03219
Pycrl	NA	1.2373	0.4215	1.659	0.01758
Timp1	tissue inhibitor of metalloproteinase 1	1.2369	-1.11e-16	1.237	0.01226
5930430L01Rik	RIKEN cDNA 5930430L01 gene	1.2369	-1.11e-16	1.237	0.0268
Gm13944	predicted gene 13944	1.2369	0	1.237	1.608e-27
Rims1	regulating synaptic membrane exocytosis 1	1.2355	-1.11e-16	1.235	4.023e-09
Col27a1	collagen, type XXVII, alpha 1	1.2348	0	1.235	0.02966
Plekha4	pleckstrin homology domain containing, family A (p...	1.2348	0	1.235	0.03701
Ppl	periplakin	1.2348	1.11e-16	1.235	0.04627
Enpep	glutamyl aminopeptidase	1.2297	1.11e-16	1.23	0.01623
Mrgprf	MAS-related GPR, member F	1.2297	1.11e-16	1.23	1.605e-06
Dhx33	DEAH-box helicase 33	1.2264	1.11e-16	1.226	0.03903
Ndn	necdin, MAGE family member	1.2247	0	1.225	0.01859
H2afy2	NA	1.2247	1.11e-16	1.225	0.02076
Ccdc8	coiled-coil domain containing 8	1.2204	-1.11e-16	1.22	0.000345
Prkaa2	protein kinase, AMP-activated, alpha 2 catalytic s...	1.2184	2.22e-16	1.218	0.04558
Shisa4	shisa family member 4	1.2166	0	1.217	0.0009533
Inhba	inhibin beta-A	1.2143	0	1.214	0.0001202
Ltbp2	latent transforming growth factor beta binding pro...	1.2071	0	1.207	0.008025
Fgf10	fibroblast growth factor 10	1.205	0	1.205	0.01655
Mrln	myoregulin	1.203	0	1.203	1.391e-05
Hspb7	heat shock protein family, member 7 (cardiovascula...	1.1977	1.718	2.915	2.354e-05
Dmpk	dystrophia myotonica-protein kinase	1.1949	0.7257	1.921	0.01776
Tusc1	tumor suppressor candidate 1	1.1922	0	1.192	0.03642
Pxmp2	peroxisomal membrane protein 2	1.1901	-1.11e-16	1.19	0.01345
Gas1	growth arrest specific 1	1.1898	0	1.19	0.01218
Prss35	serine protease 35	1.1865	-1.11e-16	1.187	1.282e-08
P3h3	prolyl 3-hydroxylase 3	1.1853	0	1.185	0.0405
Hoxb2	homeobox B2	1.1834	0.365	1.548	0.01458
Gm48768	NA	1.1805	-1.11e-16	1.18	0.0008655
4931414P19Rik	RIKEN cDNA 4931414P19 gene	1.1783	1.11e-16	1.178	0.01501
Htr2a	5-hydroxytryptamine (serotonin) receptor 2A	1.1783	-1.11e-16	1.178	6.733e-06
Nat8f3	N-acetyltransferase 8 (GCN5-related) family member...	1.1776	0	1.178	0.002153
Gpr153	G protein-coupled receptor 153	1.1761	0	1.176	0.006618
Triqk	triple QxxK/R motif containing	1.1755	0	1.175	0.01538
Mfap3l	microfibrillar-associated protein 3-like	1.1733	0	1.173	0.001006
Brsk1	BR serine/threonine kinase 1	1.1733	0	1.173	0.0007297
Lgi3	leucine-rich repeat LGI family, member 3	1.1717	0	1.172	1.987e-05
Ppara	peroxisome proliferator activated receptor alpha	1.1713	0	1.171	0.0008697
Ccdc14	coiled-coil domain containing 14	1.1682	0	1.168	0.01492
Plin4	perilipin 4	1.1657	0	1.166	4.625e-14
Dusp27	NA	1.1651	0	1.165	1.87e-53
Mybpc2	myosin binding protein C, fast-type	1.1645	-1.11e-16	1.165	2.632e-06
Irak1bp1	interleukin-1 receptor-associated kinase 1 binding...	1.1641	0.4215	1.586	0.01317
Znrd1as	NA	1.1635	0	1.164	0.03409
Src	Rous sarcoma oncogene	1.1628	0	1.163	0.03514
Cbr4	carbonyl reductase 4	1.1626	0.4215	1.584	0.03667
Col19a1	collagen, type XIX, alpha 1	1.1608	0	1.161	3.754e-14
Pln	phospholamban	1.1605	2.097	3.257	0.0004442
Rhod	ras homolog family member D	1.1598	0	1.16	0.003162
Trip6	thyroid hormone receptor interactor 6	1.1597	0.4215	1.581	0.03021
Atp1b2	ATPase, Na+/K+ transporting, beta 2 polypeptide	1.1405	0	1.141	3.021e-05
Gm10687	predicted gene 10687	1.1391	-1.11e-16	1.139	0.008991
Slc2a4	solute carrier family 2 (facilitated glucose trans...	1.138	0	1.138	1.797e-22
Armcx2	armadillo repeat containing, X-linked 2	1.1361	0	1.136	0.03903
Def8	differentially expressed in FDCP 8	1.1361	0	1.136	0.04357
Acss3	acyl-CoA synthetase short-chain family member 3	1.1359	-1.11e-16	1.136	0.02553
Slc4a3	solute carrier family 4 (anion exchanger), member ...	1.1327	-1.11e-16	1.133	0.002352
Epdr1	ependymin related 1	1.1294	0	1.129	0.004073
Zfp358	zinc finger protein 358	1.1268	0	1.127	0.03986
Nicn1	nicolin 1	1.1258	-1.11e-16	1.126	0.02626
Sat2	spermidine/spermine N1-acetyl transferase 2	1.1258	-1.11e-16	1.126	0.001367
Sec31b	SEC31 homolog B, COPII coat complex component	1.125	0	1.125	0.0001202
Epb41l1	erythrocyte membrane protein band 4.1 like 1	1.1236	1.11e-16	1.124	0.03687
Ccdc3	coiled-coil domain containing 3	1.1211	-1.11e-16	1.121	5.376e-07
Fmn2	formin 2	1.1211	-1.11e-16	1.121	9.878e-07
Srpx	sushi-repeat-containing protein	1.1192	0	1.119	0.01425
Echdc2	enoyl Coenzyme A hydratase domain containing 2	1.1146	-1.11e-16	1.115	0.03317
Fbxo44	F-box protein 44	1.1141	0	1.114	0.008061
Col13a1	collagen, type XIII, alpha 1	1.1141	1.11e-16	1.114	0.02454
Plcd1	phospholipase C, delta 1	1.1119	0	1.112	0.01931
Tlcd2	TLC domain containing 2	1.1119	0	1.112	0.02689
Dlg3	discs large MAGUK scaffold protein 3	1.1108	0	1.111	0.04921
Sncg	synuclein, gamma	1.1098	0.4086	1.518	0.001381
C1ra	complement component 1, r subcomponent A	1.1091	0	1.109	0.02244
Pard6a	par-6 family cell polarity regulator alpha	1.1091	0	1.109	0.0313
Plb1	phospholipase B1	1.1069	0	1.107	0.0004728
Slc19a1	solute carrier family 19 (folate transporter), mem...	1.1069	0	1.107	0.0008832
Cpt1c	carnitine palmitoyltransferase 1c	1.1018	0	1.102	0.006105
Mcts2	malignant T cell amplified sequence 2	1.0951	0.3458	1.441	0.005328
Parm1	prostate androgen-regulated mucin-like protein 1	1.089	1.11e-16	1.089	0.001266
Tpd52l1	tumor protein D52-like 1	1.0857	0	1.086	0.0004323
Ptges3l	prostaglandin E synthase 3 like	1.0838	0.4215	1.505	0.0008688
Tnnc2	troponin C2, fast	1.0759	-1.11e-16	1.076	5.395e-20
Adamts8	ADAM metallopeptidase with thrombospondin type 1 m...	1.0744	-1.11e-16	1.074	0.01326
Cacnb3	calcium channel, voltage-dependent, beta 3 subunit	1.0744	1.11e-16	1.074	0.01192
Samd14	sterile alpha motif domain containing 14	1.0744	1.11e-16	1.074	0.0128
Map3k13	mitogen-activated protein kinase kinase kinase 13	1.0744	1.11e-16	1.074	0.04073
Gm32618	predicted gene, 32618	1.0744	1.11e-16	1.074	0.007202
Cand2	cullin associated and neddylation dissociated 2 (p...	1.0744	1.11e-16	1.074	0.01796
Ak1	adenylate kinase 1	1.072	1.761	2.833	0.04675
Mylpf	myosin light chain, phosphorylatable, fast skeleta...	1.0643	-1.11e-16	1.064	0.01146
Gm16189	predicted gene 16189	1.0627	0	1.063	0.0001925
Katnal1	katanin p60 subunit A-like 1	1.0577	1.11e-16	1.058	0.04831
Kctd21	potassium channel tetramerisation domain containin...	1.0577	1.11e-16	1.058	0.005489
Lrrc3b	leucine rich repeat containing 3B	1.0577	1.11e-16	1.058	1.432e-05
Gm11627	predicted gene 11627	1.0563	0	1.056	0.0004562
Eid2b	EP300 interacting inhibitor of differentiation 2B	1.0549	0	1.055	0.04857
Bok	BCL2-related ovarian killer	1.0526	0	1.053	0.04209
Fhdc1	FH2 domain containing 1	1.0526	0	1.053	0.001646
Kcnq4	potassium voltage-gated channel, subfamily Q, memb...	1.0526	0	1.053	0.001183
Nipal4	NIPA-like domain containing 4	1.0526	0	1.053	1.568e-15
Bbs5	Bardet-Biedl syndrome 5	1.0526	2.22e-16	1.053	0.02518
Cav3	caveolin 3	1.0512	1.11e-16	1.051	0.001659
Ndrg4	N-myc downstream regulated gene 4	1.0478	0.4215	1.469	0.0004385
Mcrip2	MAPK regulated corepressor interacting protein 2	1.0423	1.362	2.404	0.01576
Dchs2	dachsous cadherin related 2	1.0422	-1.11e-16	1.042	0.0007525
Brip1	BRCA1 interacting protein C-terminal helicase 1	1.037	0	1.037	0.02903
Mlip	muscular LMNA-interacting protein	1.0339	0.4215	1.455	5.734e-11
Tafa5	TAFA chemokine like family member 5	1.0243	0	1.024	0.0005915
Tmod4	tropomodulin 4	1.0222	0	1.022	5.971e-15
Trmt5	TRM5 tRNA methyltransferase 5	1.0206	0	1.021	0.0146
Gm14295	predicted gene 14295	1.0171	-1.11e-16	1.017	0.001957
Stc1	stanniocalcin 1	1.0122	0.3458	1.358	0.005895
Nol3	nucleolar protein 3 (apoptosis repressor with CARD...	1.0065	0	1.006	0.03789
Atp2a1	ATPase, Ca++ transporting, cardiac muscle, fast tw...	1.0023	0	1.002	0.0009409
Ak4	adenylate kinase 4	1.0004	0	1	1.994e-10
Zfp189	zinc finger protein 189	0.9885	-5.551e-17	0.9885	0.004673
2700046G09Rik	NA	0.9864	0	0.9864	0.0007736
Mybphl	myosin binding protein H-like	0.9842	1.452	2.436	0.001961
Ank1	ankyrin 1, erythroid	0.9811	0.8994	1.881	0.00801
Klhl41	kelch-like 41	0.9752	-5.551e-17	0.9752	6.792e-07
Rnf207	ring finger protein 207	0.9713	-5.551e-17	0.9713	7.359e-26
Doc2g	double C2, gamma	0.9694	0.455	1.424	0.000231
2610306M01Rik	RIKEN cDNA 2610306M01 gene	0.9683	-5.551e-17	0.9683	0.03578
Trnp1	TMF1-regulated nuclear protein 1	0.9683	-5.551e-17	0.9683	0.001003
Mn1	meningioma 1	0.9683	0	0.9683	0.02622
Gm12295	predicted gene 12295	0.9621	5.551e-17	0.9621	1.685e-15
Krt222	keratin 222	0.951	-5.551e-17	0.951	0.002399
Ppp1r1b	protein phosphatase 1, regulatory inhibitor subuni...	0.9478	-5.551e-17	0.9478	8.05e-10
Plekhf1	pleckstrin homology domain containing, family F (w...	0.9463	0	0.9463	0.04719
2025-03-09	NA	0.9412	0	0.9412	0.03115
Tchh	trichohyalin	0.9341	0	0.9341	0.006642
Ppp1r3c	protein phosphatase 1, regulatory subunit 3C	0.934	-5.551e-17	0.934	0.04393
Nrxn3	neurexin III	0.932	-5.551e-17	0.932	0.02274
Actn3	actinin alpha 3	0.9318	0	0.9318	5.419e-08
Wif1	Wnt inhibitory factor 1	0.9298	5.551e-17	0.9298	2.576e-05
Ldhd	lactate dehydrogenase D	0.9268	-5.551e-17	0.9268	9.774e-05
Mhrt	myosin heavy chain associated RNA transcript	0.9166	0.5192	1.436	2.737e-11
Cavin4	caveolae associated 4	0.9157	-5.551e-17	0.9157	0.0024
Postn	periostin, osteoblast specific factor	0.915	-5.551e-17	0.915	0.0251
Abra	actin-binding Rho activating protein	0.91	0.3799	1.29	0.000231
Agt	angiotensinogen	0.9075	0	0.9075	1.507e-08
Zmat4	zinc finger, matrin type 4	0.905	1.11e-16	0.905	0.00216
Gm44626	NA	0.9048	-5.551e-17	0.9048	6.056e-09
Myoz1	myozenin 1	0.8976	0	0.8976	5.718e-17
Clip3	CAP-GLY domain containing linker protein 3	0.8881	-5.551e-17	0.8881	0.02031
Lrtm1	leucine-rich repeats and transmembrane domains 1	0.8873	0	0.8873	1.796e-23
Rcor2	REST corepressor 2	0.8848	0	0.8848	2.866e-06
Hcn1	hyperpolarization activated cyclic nucleotide gate...	0.8808	-5.551e-17	0.8808	0.04221
Spata33	spermatogenesis associated 33	0.872	0	0.872	0.001454
Ntng1	netrin G1	0.8704	0	0.8704	1.692e-06
H19	H19, imprinted maternally expressed transcript	0.8702	5.551e-17	0.8702	3.845e-18
1110018N20Rik	RIKEN cDNA 1110018N20 gene	0.8623	0	0.8623	0.0003748
A530095I07Rik	RIKEN cDNA A530095I07 gene	0.86	0	0.86	1.752e-11
Tmem150c	transmembrane protein 150C	0.8496	-5.551e-17	0.8496	0.04517
Tspyl5	testis-specific protein, Y-encoded-like 5	0.8496	-5.551e-17	0.8496	7.445e-05
Nkain2	Na+/K+ transporting ATPase interacting 2	0.8464	0	0.8464	0.00804
Tubg2	tubulin, gamma 2	0.8456	-5.551e-17	0.8456	1.164e-05
Prcd	photoreceptor disc component	0.8414	0	0.8414	0.001918
Fbxl16	F-box and leucine-rich repeat protein 16	0.8414	0	0.8414	1.95e-05
Gm20619	predicted gene 20619	0.8414	0	0.8414	1.272e-06
Greb1	gene regulated by estrogen in breast cancer protei...	0.8414	0	0.8414	1.075e-10
Pygo1	pygopus 1	0.8383	-5.551e-17	0.8383	0.03144
Ccdc39	coiled-coil domain containing 39	0.8341	-5.551e-17	0.8341	0.02647
Mnd1	meiotic nuclear divisions 1	0.8341	-5.551e-17	0.8341	0.02623
Ccdc42	coiled-coil domain containing 42	0.8318	0.3458	1.178	0.02318
B230312C02Rik	RIKEN cDNA B230312C02 gene	0.8316	-5.551e-17	0.8316	5.958e-10
Asic2	acid-sensing ion channel 2	0.8303	0	0.8303	0.0002814
Shc2	SHC (Src homology 2 domain containing) transformin...	0.8297	0	0.8297	0.008405
Jsrp1	junctional sarcoplasmic reticulum protein 1	0.8269	-5.551e-17	0.8269	9.988e-29
Gm47204	NA	0.8246	0	0.8246	0.0008534
Map7d2	MAP7 domain containing 2	0.8246	0	0.8246	6.076e-07
Gm15866	predicted gene 15866	0.8225	0	0.8225	0.02589
Apobec2	apolipoprotein B mRNA editing enzyme, catalytic po...	0.8205	1.428	2.249	0.01764
6430573P05Rik	RIKEN cDNA 6430573P05 gene	0.8196	-5.551e-17	0.8196	0.0007415
Gm17473	predicted gene, 17473	0.8196	1.11e-16	0.8196	0.007121
Shisa9	shisa family member 9	0.8179	0	0.8179	0.04821
Dlgap1	DLG associated protein 1	0.8179	0	0.8179	0.01776
Gm5535	predicted gene 5535	0.8174	-5.551e-17	0.8174	0.007593
P4ha3	procollagen-proline, 2-oxoglutarate 4-dioxygenase ...	0.8174	-5.551e-17	0.8174	0.001996
Gpr45	G protein-coupled receptor 45	0.8174	-5.551e-17	0.8174	2.091e-12
Nrtn	neurturin	0.8165	1.433	2.25	0.03234
4930511M06Rik	RIKEN cDNA 4930511M06 gene	0.8153	0	0.8153	0.0183
Fam72a	family with sequence similarity 72, member A	0.8142	5.551e-17	0.8142	0.006572
Aplp1	amyloid beta precursor like protein 1	0.8123	-5.551e-17	0.8123	0.01624
Gm16833	predicted gene, 16833	0.8123	-5.551e-17	0.8123	0.001825
Prelid3a	PRELI domain containing 3A	0.8123	-5.551e-17	0.8123	4.104e-05
Cyp2c23	cytochrome P450, family 2, subfamily c, polypeptid...	0.8123	-5.551e-17	0.8123	1.056e-06
Tpo	thyroid peroxidase	0.8123	-5.551e-17	0.8123	8.114e-34
Aoc3	amine oxidase, copper containing 3	0.802	0	0.802	0.003884
Tuba8	tubulin, alpha 8	0.8018	-5.551e-17	0.8018	0.01776
2310015D24Rik	RIKEN cDNA 2310015D24 gene	0.7891	0	0.7891	4.689e-17
Susd2	sushi domain containing 2	0.7853	-5.551e-17	0.7853	0.001268
4930432B10Rik	RIKEN cDNA 4930432B10 gene	0.7849	0	0.7849	0.003534
Gm50399	NA	0.7849	0	0.7849	0.000485
9530051G07Rik	RIKEN cDNA 9530051G07 gene	0.7849	0	0.7849	3.967e-05
Asb14	ankyrin repeat and SOCS box-containing 14	0.7836	-5.551e-17	0.7836	0.0125
Gm13054	NA	0.7809	-5.551e-17	0.7809	1.797e-05
Bex4	brain expressed X-linked 4	0.7802	5.551e-17	0.7802	0.01089
Ptn	pleiotrophin	0.7781	0	0.7781	0.01606
Gm14066	predicted gene 14066	0.7771	-5.551e-17	0.7771	0.002846
D830005E20Rik	RIKEN cDNA D830005E20 gene	0.777	0	0.777	2.592e-23
Kcnc4	potassium voltage gated channel, Shaw-related subf...	0.7732	0	0.7732	5.066e-24
Coro6	coronin 6	0.7691	0	0.7691	0.007028
Tmem178	transmembrane protein 178	0.7682	0	0.7682	0.005796
Foxf2	forkhead box F2	0.7682	5.551e-17	0.7682	0.04763
Cdh6	cadherin 6	0.7645	-5.551e-17	0.7645	0.002322
Rgs4	regulator of G-protein signaling 4	0.7645	-5.551e-17	0.7645	0.001816
Anxa8	annexin A8	0.7631	-5.551e-17	0.7631	0.003831
Pnmal2	NA	0.7631	-5.551e-17	0.7631	0.0252
Klhl30	kelch-like 30	0.7617	0	0.7617	1.211e-08
Gm10848	predicted gene 10848	0.761	0	0.761	0.04155
Lrrn2	leucine rich repeat protein 2, neuronal	0.761	0	0.761	0.01287
Gm4128	predicted gene 4128	0.761	0	0.761	0.002197
Pgap3	post-GPI attachment to proteins 3	0.761	0	0.761	0.04915
Nptxr	neuronal pentraxin receptor	0.761	0	0.761	0.01815
Ctf1	cardiotrophin 1	0.761	0	0.761	0.004219
Gm45670	NA	0.7608	0	0.7608	2.529e-10
Bves	blood vessel epicardial substance	0.7608	0	0.7608	6.589e-12
Nme5	NME/NM23 family member 5	0.7602	0.3799	1.14	0.01914
1700042O10Rik	RIKEN cDNA 1700042O10 gene	0.7601	0	0.7601	3.191e-11
Rpusd2	RNA pseudouridylate synthase domain containing 2	0.7576	-5.551e-17	0.7576	0.02415
Hdac11	histone deacetylase 11	0.7484	0	0.7484	0.02327
3425401B19Rik	RIKEN cDNA 3425401B19 gene	0.7367	5.551e-17	0.7367	0.0007022
BC043934	cDNA sequence BC043934	0.7318	0	0.7318	0.02336
Popdc3	popeye domain containing 3	0.7316	0	0.7316	0.01368
Rhbdl1	rhomboid like 1	0.7288	0	0.7288	0.003794
Lrrc4b	leucine rich repeat containing 4B	0.7288	0	0.7288	0.0001985
Cited4	Cbp/p300-interacting transactivator, with Glu/Asp-...	0.725	0	0.725	0.03477
Gm44386	NA	0.725	0	0.725	8.574e-05
Pyroxd2	pyridine nucleotide-disulphide oxidoreductase doma...	0.7185	0	0.7185	0.01152
Dgki	diacylglycerol kinase, iota	0.7185	0	0.7185	0.0003665
Hand2os1	Hand2, opposite strand 1	0.7168	-5.551e-17	0.7168	8.688e-07
Ddit4l	DNA-damage-inducible transcript 4-like	0.711	0	0.711	0.0006519
Dync1i1	dynein cytoplasmic 1 intermediate chain 1	0.7069	0	0.7069	0.004649
Hectd2os	Hectd2, opposite strand	0.7041	0	0.7041	0.02315
Ggt7	gamma-glutamyltransferase 7	0.7018	-5.551e-17	0.7018	0.01988
Bcas3os2	BCAS3 microtubule associated cell migration factor...	0.7018	0	0.7018	0.04517
Kif1a	kinesin family member 1A	0.7018	0	0.7018	0.02768
Gm50445	NA	0.7018	0	0.7018	0.01146
Pcdhb22	protocadherin beta 22	0.7018	0	0.7018	0.02027
Nxnl2	nucleoredoxin-like 2	0.7018	0	0.7018	0.001954
Il1rapl1	interleukin 1 receptor accessory protein-like 1	0.7003	-5.551e-17	0.7003	0.03897
Rbm20	RNA binding motif protein 20	0.6977	-5.551e-17	0.6977	0.003017
Mccc1os	methylcrotonoyl-Coenzyme A carboxylase 1 (alpha), ...	0.6977	-5.551e-17	0.6977	0.0005949
Smtnl1	smoothelin-like 1	0.6977	-5.551e-17	0.6977	1.997e-11
Cep72	centrosomal protein 72	0.6969	0	0.6969	0.0488
Mdga1	MAM domain containing glycosylphosphatidylinositol...	0.6969	0	0.6969	0.017
Mmachc	methylmalonic aciduria cblC type, with homocystinu...	0.6967	0	0.6967	0.04311
Pnp2	purine-nucleoside phosphorylase 2	0.6967	1.665e-16	0.6967	0.007444
Myrf	myelin regulatory factor	0.6946	0	0.6946	0.0154
Mgat3	mannoside acetylglucosaminyltransferase 3	0.6946	0	0.6946	0.0283
Cyp2u1	cytochrome P450, family 2, subfamily u, polypeptid...	0.6946	0	0.6946	0.03465
Mmp17	matrix metallopeptidase 17	0.6946	0	0.6946	0.02224
S100b	S100 protein, beta polypeptide, neural	0.6946	0	0.6946	0.007326
Cemip	cell migration inducing protein, hyaluronan bindin...	0.6946	0	0.6946	0.0006677
1700102H20Rik	RIKEN cDNA 1700102H20 gene	0.6946	0	0.6946	0.003441
Iglon5	IgLON family member 5	0.6946	0	0.6946	0.0006195
Gata5os	GATA binding protein 5, opposite strand	0.6926	0.4215	1.114	5.276e-06
Rasl10b	RAS-like, family 10, member B	0.6752	0	0.6752	2.252e-07
Cryba4	crystallin, beta A4	0.6726	5.551e-17	0.6726	0.002539
E330011O21Rik	RIKEN cDNA E330011O21 gene	0.6726	5.551e-17	0.6726	4.395e-05
Lad1	ladinin	0.6726	5.551e-17	0.6726	5.54e-06
Trim72	tripartite motif-containing 72	0.6726	5.551e-17	0.6726	3.79e-08
Gm3646	predicted gene 3646	0.6726	5.551e-17	0.6726	1.149e-18
Asb10	ankyrin repeat and SOCS box-containing 10	0.6726	5.551e-17	0.6726	4.706e-20
Gm10549	predicted gene 10549	0.6518	-5.551e-17	0.6518	1.651e-06
Cntf	ciliary neurotrophic factor	0.6467	0	0.6467	0.001376
Igsf9b	immunoglobulin superfamily, member 9B	0.6454	5.551e-17	0.6454	0.01165
Ncs1	neuronal calcium sensor 1	0.6454	5.551e-17	0.6454	0.02731
Gpr161	G protein-coupled receptor 161	0.6454	5.551e-17	0.6454	0.02046
Cntnap1	contactin associated protein-like 1	0.6454	5.551e-17	0.6454	0.02679
Nat14	N-acetyltransferase 14	0.6454	5.551e-17	0.6454	0.01458
Gm30938	predicted gene, 30938	0.6454	5.551e-17	0.6454	0.008272
Alkal1	ALK and LTK ligand 1	0.6454	5.551e-17	0.6454	2.503e-05
Gm34934	predicted gene, 34934	0.6445	-5.551e-17	0.6445	0.04068
Fitm1	fat storage-inducing transmembrane protein 1	0.6322	0.4994	1.132	0.00111
Synpo2l	synaptopodin 2-like	0.6088	5.551e-17	0.6088	6.236e-06
Gm16316	predicted gene 16316	0.6007	0	0.6007	0.03473
Gm16793	predicted gene, 16793	0.6007	0	0.6007	0.007326
Casq1	calsequestrin 1	0.5953	0	0.5953	0.002082
Sgca	sarcoglycan, alpha (dystrophin-associated glycopro...	0.5953	0	0.5953	2.458e-08
4921507P07Rik	NA	0.5953	5.551e-17	0.5953	0.01762
Lgr5	leucine rich repeat containing G protein coupled r...	0.5882	-5.551e-17	0.5882	0.04837
Mapk10	mitogen-activated protein kinase 10	0.5879	0.365	0.9529	0.003458
Insyn1	inhibitory synaptic factor 1	0.5813	0	0.5813	0.03916
Ube2ql1	ubiquitin-conjugating enzyme E2Q family-like 1	0.5706	0	0.5706	2.765e-07
Fgf9	fibroblast growth factor 9	0.5451	0	0.5451	0.006632
Pcp4	Purkinje cell protein 4	0.545	0	0.545	0.02707
Frem3	Fras1 related extracellular matrix protein 3	0.5174	-5.551e-17	0.5174	6.022e-05
Trim63	tripartite motif-containing 63	0.5084	0	0.5084	1.11e-05
Oit1	NA	-0.5054	0.5054	-5.551e-17	0.001854
Gm47077	NA	-0.5054	0.5054	-5.551e-17	0.009293
Gm47257	NA	-0.5054	0.5054	-5.551e-17	0.0001555
Gm12239	predicted gene 12239	-0.5054	0.5054	-5.551e-17	6.791e-07
Nxpe5	neurexophilin and PC-esterase domain family, membe...	-0.5114	0.5114	0	0.03937
Cryaa	crystallin, alpha A	-0.5192	0.5192	-5.551e-17	8.966e-05
4933424M12Rik	RIKEN cDNA 4933424M12 gene	-0.553	0.553	0	0.005972
1700016K19Rik	NA	-0.556	0.556	-5.551e-17	0.009448
Tpt1	tumor protein, translationally-controlled 1	-0.7044	7.879	7.174	0.02919
mt-Co1	NA	-0.7468	7.551	6.804	0.003272
mt-Nd4	NA	-0.7606	7.226	6.465	0.01004
mt-Co3	NA	-0.7657	7.547	6.781	0.006761
Tcrg	T cell receptor gamma chain	-0.817	0.817	-5.551e-17	0.02363
Slc47a1	solute carrier family 47, member 1	-0.8285	0.8285	-1.11e-16	0.0001864
Eef1a1	eukaryotic translation elongation factor 1 alpha 1	-0.8477	7.589	6.741	0.0136
mt-Nd2	NA	-0.8596	7.205	6.345	0.02849
Fau	FAU ubiquitin like and ribosomal protein S30 fusio...	-0.8885	7.493	6.605	0.0252
1810021B22Rik	RIKEN cDNA 1810021B22 gene	-0.8934	0.8934	-1.11e-16	0.003446
Rpl41	ribosomal protein L41	-0.8994	7.444	6.544	0.01028
Rps27	ribosomal protein S27	-0.9277	7.469	6.542	0.02663
Chmp4c	charged multivesicular body protein 4C	-0.9407	0.9407	0	0.007983
Cpne5	copine V	-0.9611	0.9611	-5.551e-17	0.003416
Rpl37a	ribosomal protein L37a	-0.9725	7.616	6.644	0.005483
Rps21	ribosomal protein S21	-0.9897	7.744	6.754	0.008864
Smyd1	SET and MYND domain containing 1	-0.9966	1.365	0.3686	0.04031
Rpl6	ribosomal protein L6	-1.0086	7.551	6.543	0.02464
Rpl39	ribosomal protein L39	-1.0128	7.539	6.526	0.03229
Gm37305	NA	-1.0247	1.025	-1.11e-16	0.04096
Ftl1	ferritin light polypeptide 1	-1.149	6.857	5.708	0.0467
Rps28	ribosomal protein S28	-1.2165	7.592	6.376	0.003682
Rps29	ribosomal protein S29	-1.2279	8.028	6.8	4.958e-05
Rpl38	ribosomal protein L38	-1.2375	7.689	6.452	0.0008863
Ddx5	DEAD box helicase 5	-1.2761	6.858	5.582	6.792e-07
B2m	beta-2 microglobulin	-1.2848	6.166	4.882	0.002349
Tnnt1	troponin T1, skeletal, slow	-1.286	1.642	0.3559	0.0001024
Msn	moesin	-1.4756	5.893	4.418	0.02793
Calm1	calmodulin 1	-1.5436	6.813	5.269	0.008124
Kmt2e	lysine (K)-specific methyltransferase 2E	-1.5769	5.767	4.19	0.03439
Cdc42	cell division cycle 42	-1.5955	6.114	4.518	0.001861
Ankrd11	ankyrin repeat domain 11	-1.6168	6.14	4.523	0.002668
Sh3glb1	SH3-domain GRB2-like B1 (endophilin)	-1.7433	6.069	4.326	0.04681
S100a8	S100 calcium binding protein A8 (calgranulin A)	-1.7536	1.754	0	0.03383
H2-D1	histocompatibility 2, D region locus 1	-1.7636	5.934	4.17	0.0001278
Gm42418	NA	-1.7793	8.077	6.297	5.814e-10
Ywhaz	tyrosine 3-monooxygenase/tryptophan 5-monooxygenas...	-1.7998	5.673	3.873	0.006632
Btg2	BTG anti-proliferation factor 2	-1.8535	5.865	4.012	0.0385
Mef2a	myocyte enhancer factor 2A	-1.9154	6.032	4.117	0.03013
Pabpc1	poly(A) binding protein, cytoplasmic 1	-1.9224	6.282	4.36	0.02268
Iqgap1	IQ motif containing GTPase activating protein 1	-1.9328	5.842	3.909	0.003367
Wnk1	WNK lysine deficient protein kinase 1	-1.9372	5.952	4.015	0.01048
Nipbl	NIPBL cohesin loading factor	-1.9551	5.42	3.464	0.00858
Slfn5	schlafen 5	-1.9601	1.96	-1.11e-16	0.04517
Arih1	ariadne RBR E3 ubiquitin protein ligase 1	-1.9666	5.346	3.379	0.01645
Cfl1	cofilin 1, non-muscle	-1.9811	6.411	4.43	0.003169
Btg1	BTG anti-proliferation factor 1	-1.9982	6.61	4.612	0.009209
Ncor1	nuclear receptor co-repressor 1	-2.0432	6.171	4.128	0.001377
Gab2	growth factor receptor bound protein 2-associated ...	-2.0447	5.271	3.227	0.04307
Elf1	E74 like ETS transcription factor 1	-2.0566	5.271	3.215	0.02731
Ptbp3	polypyrimidine tract binding protein 3	-2.0618	5.335	3.273	0.0201
Sh3bgrl3	SH3 domain binding glutamic acid-rich protein-like...	-2.0668	5.609	3.542	0.01107
Tpm4	tropomyosin 4	-2.074	5.102	3.028	0.02311
Asap1	ArfGAP with SH3 domain, ankyrin repeat and PH doma...	-2.0742	5.288	3.214	0.02022
Npc2	NPC intracellular cholesterol transporter 2	-2.0819	5.526	3.444	0.04037
Sat1	spermidine/spermine N1-acetyl transferase 1	-2.0829	5.55	3.467	0.03575
Pitpna	phosphatidylinositol transfer protein, alpha	-2.0843	5.933	3.849	0.02546
Stk10	serine/threonine kinase 10	-2.0967	2.897	0.8004	0.02199
Xrn2	5'-3' exoribonuclease 2	-2.0981	4.97	2.872	0.03611
Nfkb1	nuclear factor of kappa light polypeptide gene enh...	-2.105	5.271	3.166	0.02484
Qk	NA	-2.1056	6.058	3.953	0.01203
Tm9sf3	transmembrane 9 superfamily member 3	-2.1123	5.001	2.888	0.04541
Fcho2	FCH domain only 2	-2.1261	4.928	2.802	0.03513
Tcf25	transcription factor 25 (basic helix-loop-helix)	-2.1279	4.71	2.582	0.03001
Mcl1	myeloid cell leukemia sequence 1	-2.1494	5.481	3.332	0.008543
Ext1	exostosin glycosyltransferase 1	-2.1528	5.303	3.15	0.04513
Selenop	selenoprotein P	-2.1562	5.102	2.946	0.03466
Klf7	Kruppel-like transcription factor 7 (ubiquitous)	-2.1579	4.369	2.211	0.04424
Arpc1b	actin related protein 2/3 complex, subunit 1B	-2.159	5.265	3.106	0.01179
Chmp4b	charged multivesicular body protein 4B	-2.1698	6.071	3.901	0.02867
Eif2s2	eukaryotic translation initiation factor 2 subunit...	-2.1719	5.592	3.421	0.03697
Gm10076	ribosomal protein L41 pseudogene	-2.1756	6.658	4.483	0.007953
Rbm25	RNA binding motif protein 25	-2.1875	5.729	3.542	0.01027
Gdi2	GDP dissociation inhibitor 2	-2.1883	5.01	2.822	0.02129
Erbin	Erbb2 interacting protein	-2.1887	4.97	2.782	0.02068
Hnrnpc	heterogeneous nuclear ribonucleoprotein C	-2.1893	5.344	3.154	0.02818
Tra2b	transformer 2 beta	-2.1948	5.002	2.807	0.03243
Tpr	translocated promoter region, nuclear basket prote...	-2.1961	5.717	3.521	0.009388
Cux1	cut-like homeobox 1	-2.197	5.271	3.074	0.03115
Rbm6	RNA binding motif protein 6	-2.1982	4.395	2.197	0.03284
Zcchc7	zinc finger, CCHC domain containing 7	-2.2005	5.419	3.219	0.01071
Anp32a	acidic nuclear phosphoprotein 32 family member A	-2.206	5.715	3.509	0.02299
Smim14	small integral membrane protein 14	-2.2063	5.807	3.601	0.0313
Kras	Kirsten rat sarcoma viral oncogene homolog	-2.2169	4.867	2.65	0.03371
Ddx6	DEAD-box helicase 6	-2.2223	5.346	3.123	0.00966
Rapgef6	Rap guanine nucleotide exchange factor (GEF) 6	-2.2357	5.271	3.036	0.01337
Slc8a1	solute carrier family 8 (sodium/calcium exchanger)...	-2.2359	4.895	2.659	0.0405
Zfp106	zinc finger protein 106	-2.2387	4.991	2.752	0.03916
Plekhm3	pleckstrin homology domain containing, family M, m...	-2.2478	2.248	-2.22e-16	0.02621
Susd6	sushi domain containing 6	-2.2504	5.347	3.096	0.009575
Rab7	RAB7, member RAS oncogene family	-2.2511	4.822	2.571	0.03383
Psme4	proteasome (prosome, macropain) activator subunit ...	-2.2515	4.77	2.518	0.04237
Atp11b	ATPase, class VI, type 11B	-2.2556	4.265	2.01	0.0286
Ccnl1	cyclin L1	-2.2596	4.971	2.711	0.02813
Il1b	interleukin 1 beta	-2.2601	2.677	0.4174	0.006353
Brd4	bromodomain containing 4	-2.263	5.38	3.117	0.01529
Rb1	RB transcriptional corepressor 1	-2.2651	2.677	0.4123	0.0442
Msi2	musashi RNA-binding protein 2	-2.2678	5.496	3.228	0.03921
Gpbp1	GC-rich promoter binding protein 1	-2.2833	4.912	2.628	0.02656
Ddx17	DEAD box helicase 17	-2.2968	4.265	1.968	0.02853
Tnrc6c	trinucleotide repeat containing 6C	-2.3002	4.823	2.522	0.02773
Phip	pleckstrin homology domain interacting protein	-2.3143	4.835	2.521	0.02623
Rps6ka3	ribosomal protein S6 kinase polypeptide 3	-2.3149	4.867	2.552	0.03707
Baz1a	bromodomain adjacent to zinc finger domain 1A	-2.3151	2.825	0.5102	0.01947
Zfand6	zinc finger, AN1-type domain 6	-2.3203	4.909	2.589	0.02606
Cep350	centrosomal protein 350	-2.321	3.275	0.954	0.03285
Nrp1	neuropilin 1	-2.3375	3.265	0.9275	0.02046
Tsc22d4	Tsc22 domain family, member 4	-2.3451	4.993	2.648	0.02392
Med13l	mediator complex subunit 13-like	-2.3541	4.364	2.01	0.0218
Nedd4l	neural precursor cell expressed, developmentally d...	-2.3546	2.825	0.4706	0.03228
Calcrl	calcitonin receptor-like	-2.3636	2.874	0.5102	0.02236
Lncpint	long non-protein coding RNA, Trp53 induced transcr...	-2.3668	5.634	3.268	0.001773
Zmynd11	zinc finger, MYND domain containing 11	-2.3695	4.455	2.086	0.01964
Tmcc3	transmembrane and coiled coil domains 3	-2.3747	4.867	2.492	0.01529
Jmjd1c	jumonji domain containing 1C	-2.3886	5.49	3.101	0.004682
Mtmr3	myotubularin related protein 3	-2.4021	4.41	2.008	0.02336
Ankhd1	ankyrin repeat and KH domain containing 1	-2.41	4.998	2.588	0.01822
Ier2	immediate early response 2	-2.4182	5.075	2.656	0.02299
Cmip	c-Maf inducing protein	-2.4195	5.352	2.932	0.003272
Jak1	Janus kinase 1	-2.4352	5.934	3.498	0.001068
Arid4b	AT-rich interaction domain 4B	-2.4492	4.867	2.417	0.008991
Mia2	MIA SH3 domain ER export factor 2	-2.45	4.369	1.919	0.01537
Pum2	pumilio RNA-binding family member 2	-2.4519	4.404	1.952	0.01774
Eif5b	eukaryotic translation initiation factor 5B	-2.4564	5.461	3.005	0.01328
Akt3	thymoma viral proto-oncogene 3	-2.4597	4.867	2.407	0.01626
Osbpl9	oxysterol binding protein-like 9	-2.4618	5.034	2.573	0.008707
Taok1	TAO kinase 1	-2.4633	4.441	1.977	0.01438
Nckap5	NCK-associated protein 5	-2.4707	4.456	1.986	0.01078
Slc12a6	solute carrier family 12, member 6	-2.4901	4.892	2.402	0.01657
Tnks2	tankyrase, TRF1-interacting ankyrin-related ADP-ri...	-2.5026	4.364	1.861	0.01714
Ube2k	ubiquitin-conjugating enzyme E2K	-2.5049	4.892	2.388	0.01418
Top2b	topoisomerase (DNA) II beta	-2.5054	4.78	2.275	0.01436
Mycbp2	MYC binding protein 2, E3 ubiquitin protein ligase	-2.5069	5.628	3.121	0.001134
Nsf	N-ethylmaleimide sensitive fusion protein	-2.5149	4.329	1.814	0.01566
Aff1	AF4/FMR2 family, member 1	-2.526	5.271	2.745	0.009695
Nisch	nischarin	-2.5297	5.201	2.672	0.009436
Dock4	dedicator of cytokinesis 4	-2.5374	4.971	2.433	0.01129
Ppp3ca	protein phosphatase 3, catalytic subunit, alpha is...	-2.5396	5.58	3.04	0.0001154
Dync1i2	dynein cytoplasmic 1 intermediate chain 2	-2.5441	5.349	2.805	0.008405
Ncoa2	nuclear receptor coactivator 2	-2.5563	4.971	2.414	0.007228
H2-K1	histocompatibility 2, K1, K region	-2.5607	5.744	3.183	6.13e-08
mt-Nd4l	NA	-2.567	5.65	3.083	0.001329
Klf6	Kruppel-like transcription factor 6	-2.5691	5.496	2.927	0.004242
Eif3a	eukaryotic translation initiation factor 3, subuni...	-2.5699	4.971	2.401	0.00401
Smg6	SMG6 nonsense mediated mRNA decay factor	-2.5727	4.791	2.219	0.01021
Tnrc6a	trinucleotide repeat containing 6a	-2.5751	4.265	1.69	0.01038
Nr4a1	nuclear receptor subfamily 4, group A, member 1	-2.5769	5.034	2.457	0.02236
Vps13b	vacuolar protein sorting 13B	-2.5798	4.971	2.391	0.005295
Gpcpd1	glycerophosphocholine phosphodiesterase 1	-2.5813	5.379	2.798	0.01023
Huwe1	HECT, UBA and WWE domain containing 1	-2.5828	5.901	3.318	0.005789
Zmiz1	zinc finger, MIZ-type containing 1	-2.5836	4.867	2.283	0.008991
Psme1	proteasome (prosome, macropain) activator subunit ...	-2.5887	5.541	2.952	0.003245
Sdcbp	syndecan binding protein	-2.5917	5.939	3.347	0.007175
Tmbim6	transmembrane BAX inhibitor motif containing 6	-2.5939	5.021	2.427	0.001329
Cnot4	CCR4-NOT transcription complex, subunit 4	-2.5943	4.395	1.801	0.01082
Nktr	natural killer tumor recognition sequence	-2.5978	4.867	2.269	0.006712
Hnrnpl	heterogeneous nuclear ribonucleoprotein L	-2.6102	5.315	2.705	0.009427
Ankrd12	ankyrin repeat domain 12	-2.6181	4.791	2.173	0.008964
Ppp1r2	protein phosphatase 1, regulatory inhibitor subuni...	-2.625	5.536	2.911	0.009671
Pan3	PAN3 poly(A) specific ribonuclease subunit	-2.626	4.867	2.241	0.003383
Skil	SKI-like	-2.6287	4.265	1.636	0.009111
Cblb	Casitas B-lineage lymphoma b	-2.6354	5.315	2.68	0.007253
Entpd1	ectonucleoside triphosphate diphosphohydrolase 1	-2.6376	4.867	2.229	0.007551
Braf	Braf transforming gene	-2.6382	4.867	2.228	0.01482
Usp25	ubiquitin specific peptidase 25	-2.6397	4.75	2.111	0.008716
Sipa1l1	signal-induced proliferation-associated 1 like 1	-2.6568	4.791	2.134	0.007946
Ppp2r5c	protein phosphatase 2, regulatory subunit B', gamm...	-2.6631	4.488	1.824	0.005619
Ythdc1	YTH domain containing 1	-2.6689	4.786	2.117	0.005153
Litaf	LPS-induced TN factor	-2.6782	5.065	2.387	0.0103
Itpkb	inositol 1,4,5-trisphosphate 3-kinase B	-2.6834	4.971	2.287	0.003831
Tmod3	tropomodulin 3	-2.699	5.025	2.326	0.004086
Myl12b	myosin, light chain 12B, regulatory	-2.7018	6.391	3.689	5.096e-05
Med13	mediator complex subunit 13	-2.7025	4.499	1.797	0.007332
Rassf3	Ras association (RalGDS/AF-6) domain family member...	-2.7028	5.199	2.496	0.007025
Cd2ap	CD2-associated protein	-2.7042	4.401	1.697	0.006921
Nfkbia	nuclear factor of kappa light polypeptide gene enh...	-2.7044	5.469	2.764	0.009991
Mapk1	mitogen-activated protein kinase 1	-2.7069	4.329	1.622	0.005971
Capza1	capping actin protein of muscle Z-line subunit alp...	-2.7123	5.247	2.535	0.004237
Ubl3	ubiquitin-like 3	-2.713	5.805	3.092	0.006122
Kmt2a	lysine (K)-specific methyltransferase 2A	-2.7134	4.369	1.656	0.006228
Ralgapa1	Ral GTPase activating protein, alpha subunit 1	-2.7144	5.693	2.978	0.00632
Camk1d	calcium/calmodulin-dependent protein kinase ID	-2.7162	5.833	3.117	0.0004063
Chd2	chromodomain helicase DNA binding protein 2	-2.7168	5.271	2.555	0.001946
Ppp2r5a	protein phosphatase 2, regulatory subunit B', alph...	-2.7193	5.288	2.569	0.003383
Lcor	ligand dependent nuclear receptor corepressor	-2.733	4.709	1.976	0.006505
Prkca	protein kinase C, alpha	-2.7338	4.348	1.615	0.003498
Dock11	dedicator of cytokinesis 11	-2.7484	4.364	1.616	0.0009553
Atf7ip	activating transcription factor 7 interacting prot...	-2.7648	4.395	1.631	0.007409
Peli1	pellino 1	-2.7658	5.026	2.26	0.005473
Arid4a	AT-rich interaction domain 4A	-2.7709	4.769	1.998	0.005348
Pim1	proviral integration site 1	-2.771	4.93	2.159	0.005429
Atad2b	ATPase family, AAA domain containing 2B	-2.7723	4.309	1.536	0.007165
Dleu2	deleted in lymphocytic leukemia, 2	-2.7787	5.419	2.641	0.003465
Lrrfip1	leucine rich repeat (in FLII) interacting protein ...	-2.7827	5.034	2.252	0.001845
Ubn2	ubinuclein 2	-2.7842	4.799	2.015	0.006901
Bptf	bromodomain PHD finger transcription factor	-2.7947	4.971	2.176	0.002762
Uvrag	UV radiation resistance associated gene	-2.7989	5.271	2.472	0.002085
Rsrc1	arginine/serine-rich coiled-coil 1	-2.8089	4.846	2.037	0.007491
Hectd1	HECT domain E3 ubiquitin protein ligase 1	-2.8132	4.867	2.053	0.002491
2025-03-07	NA	-2.8195	4.364	1.545	0.005438
Epb41l2	erythrocyte membrane protein band 4.1 like 2	-2.8196	4.459	1.64	0.003383
Actr3	ARP3 actin-related protein 3	-2.8211	5.42	2.598	0.0001505
Itsn2	intersectin 2	-2.8513	4.93	2.079	0.001452
Atf3	activating transcription factor 3	-2.8639	5.06	2.196	0.01521
Ndel1	nudE neurodevelopment protein 1 like 1	-2.8837	4.364	1.48	0.003498
Pitpnc1	phosphatidylinositol transfer protein, cytoplasmic...	-2.8947	5.015	2.12	0.001083
Tle4	transducin-like enhancer of split 4	-2.9048	4.592	1.687	0.002052
Myo1e	myosin IE	-2.9089	4.791	1.882	0.005291
Notch2	notch 2	-2.9092	4.395	1.486	0.002424
Prpf4b	pre-mRNA processing factor 4B	-2.9096	5.177	2.268	0.001656
Dmxl1	Dmx-like 1	-2.9124	5.002	2.089	0.005291
Clint1	clathrin interactor 1	-2.916	5.468	2.552	0.0009721
Zc3hav1	zinc finger CCCH type, antiviral 1	-2.9166	5.001	2.084	0.001353
Grb2	growth factor receptor bound protein 2	-2.9175	5.873	2.955	0.001147
Cdk13	cyclin dependent kinase 13	-2.9182	5.001	2.082	0.002225
Man1a	mannosidase 1, alpha	-2.9192	4.867	1.947	0.004503
Chd4	chromodomain helicase DNA binding protein 4	-2.9212	5.861	2.94	0.001154
Stag2	STAG2 cohesin complex component	-2.9268	5.046	2.119	0.001415
Limch1	LIM and calponin homology domains 1	-2.9313	4.399	1.468	0.0009636
Mier1	MEIR1 treanscription regulator	-2.9337	4.791	1.857	0.002275
Wwox	WW domain-containing oxidoreductase	-2.9366	4.895	1.959	0.01219
Fchsd2	FCH and double SH3 domains 2	-2.9374	4.867	1.929	0.003814
Nup98	nucleoporin 98	-2.9456	4.791	1.846	0.00317
4932438A13Rik	NA	-2.9504	4.971	2.02	0.001518
Ncoa1	nuclear receptor coactivator 1	-2.9524	5.693	2.74	0.002847
Btbd9	BTB domain containing 9	-2.9572	4.867	1.909	0.001749
Maml3	mastermind like transcriptional coactivator 3	-2.9633	4.867	1.903	0.004048
Uba52	ubiquitin A-52 residue ribosomal protein fusion pr...	-2.9778	5.657	2.68	0.002621
Scaf11	SR-related CTD-associated factor 11	-2.9786	5.364	2.385	0.0014
Mbd5	methyl-CpG binding domain protein 5	-2.9795	4.791	1.812	0.003169
Numb	NUMB endocytic adaptor protein	-2.9808	4.645	1.664	0.002461
Mndal	myeloid nuclear differentiation antigen like	-2.9817	3.353	0.3713	0.001481
Dek	DEK proto-oncogene	-2.9833	4.776	1.793	0.002137
Dgkd	diacylglycerol kinase, delta	-2.9889	4.265	1.276	0.001386
Ambra1	autophagy/beclin 1 regulator 1	-2.9942	4.364	1.37	0.001751
Itch	itchy, E3 ubiquitin protein ligase	-3.003	4.309	1.306	0.002001
Nfkbiz	nuclear factor of kappa light polypeptide gene enh...	-3.0073	4.468	1.461	0.006663
Rab8b	RAB8B, member RAS oncogene family	-3.0129	4.922	1.909	0.001816
Tpm3	tropomyosin 3, gamma	-3.037	5.766	2.729	3.974e-06
Prkce	protein kinase C, epsilon	-3.0391	4.867	1.827	0.002243
Smchd1	SMC hinge domain containing 1	-3.0603	4.867	1.806	0.001071
Arfgef1	ADP ribosylation factor guanine nucleotide exchang...	-3.0628	4.911	1.849	0.002157
Ppp1r16b	protein phosphatase 1, regulatory subunit 16B	-3.0661	3.437	0.3713	0.0006244
Fry	FRY microtubule binding protein	-3.067	5.9	2.833	0.001914
Wac	WW domain containing adaptor with coiled-coil	-3.0714	4.867	1.795	0.0009533
Add3	adducin 3	-3.0789	4.867	1.788	0.001386
Atp1b3	ATPase, Na+/K+ transporting, beta 3 polypeptide	-3.0869	4.791	1.704	0.0007653
Tut4	terminal uridylyl transferase 4	-3.1052	5.303	2.197	0.000457
Cd36	CD36 molecule	-3.1071	4.448	1.341	0.0006417
Dennd4a	DENN domain containing 4A	-3.1079	6.046	2.938	5.192e-05
Trip12	thyroid hormone receptor interactor 12	-3.109	4.92	1.811	0.0006092
Ascc3	activating signal cointegrator 1 complex subunit 3	-3.1125	4.867	1.754	0.001386
B4galt1	UDP-Gal:betaGlcNAc beta 1,4- galactosyltransferase...	-3.1135	4.714	1.6	0.001585
Dennd1b	DENN domain containing 1B	-3.1179	3.357	0.2394	0.0009467
Herc1	HECT and RLD domain containing E3 ubiquitin protei...	-3.1206	4.265	1.145	0.001223
Pid1	phosphotyrosine interaction domain containing 1	-3.1312	4.348	1.217	9.408e-05
Resf1	retroelement silencing factor 1	-3.134	4.364	1.23	0.001196
St13	suppression of tumorigenicity 13	-3.14	5.063	1.923	0.001133
Zfp36l2	zinc finger protein 36, C3H type-like 2	-3.1439	5.012	1.868	0.0004737
Fnbp1	formin binding protein 1	-3.1455	5.448	2.302	0.0004252
Arl15	ADP-ribosylation factor-like 15	-3.1541	4.867	1.712	0.0007743
Ap2b1	adaptor-related protein complex 2, beta 1 subunit	-3.1541	4.413	1.259	0.0009972
Ifngr1	interferon gamma receptor 1	-3.1576	5.06	1.902	0.0001096
Shisa5	shisa family member 5	-3.1694	4.922	1.753	0.0002909
Ssh2	slingshot protein phosphatase 2	-3.1743	5.842	2.667	1.975e-05
Scarb2	scavenger receptor class B, member 2	-3.1761	4.321	1.145	0.001356
Dyrk1a	dual-specificity tyrosine phosphorylation regulate...	-3.1811	4.371	1.19	0.0008869
Rasa3	RAS p21 protein activator 3	-3.1837	4.821	1.638	0.0006019
Ddx3x	DEAD box helicase 3, X-linked	-3.1854	4.8	1.615	0.0008534
Rap1gds1	RAP1, GTP-GDP dissociation stimulator 1	-3.1909	5.001	1.81	0.0008083
Abi1	abl interactor 1	-3.191	5.385	2.194	0.0001109
Sgms1	sphingomyelin synthase 1	-3.1939	5.417	2.224	0.0004173
Ccnd3	cyclin D3	-3.2009	5.876	2.675	5.897e-05
Crebbp	CREB binding protein	-3.2014	5.401	2.2	0.0001126
Dusp16	dual specificity phosphatase 16	-3.2075	4.265	1.058	0.001479
Diaph1	diaphanous related formin 1	-3.2079	5.302	2.094	7.417e-05
Smg1	SMG1 nonsense mediated mRNA decay associated PI3K ...	-3.2101	4.867	1.656	0.0005836
Klf2	Kruppel-like transcription factor 2 (lung)	-3.2125	6.199	2.987	9.92e-05
Ddx21	DExD box helicase 21	-3.2239	4.456	1.232	0.0004822
Bclaf1	BCL2-associated transcription factor 1	-3.2258	5.332	2.106	0.0004061
Pias1	protein inhibitor of activated STAT 1	-3.2321	5.222	1.99	0.0007602
Sorl1	sortilin-related receptor, LDLR class A repeats-co...	-3.2337	5.288	2.054	0.0004349
Ripor2	RHO family interacting cell polarization regulator...	-3.24	5.483	2.243	0.0005755
Map3k5	mitogen-activated protein kinase kinase kinase 5	-3.2477	5.106	1.858	0.0004246
Lsp1	lymphocyte specific 1	-3.2546	5.668	2.413	0.0003647
Ago2	argonaute RISC catalytic subunit 2	-3.255	4.441	1.186	0.0004781
Hnrnpm	heterogeneous nuclear ribonucleoprotein M	-3.2628	5.428	2.165	0.0002517
Crlf3	cytokine receptor-like factor 3	-3.2716	4.364	1.093	0.0003013
Lrrk2	leucine-rich repeat kinase 2	-3.2806	4.309	1.028	0.0004106
Grk5	G protein-coupled receptor kinase 5	-3.2813	4.791	1.51	0.0005619
Cd44	CD44 antigen	-3.2857	6.081	2.795	0.0006195
Stt3b	STT3, subunit of the oligosaccharyltransferase com...	-3.3013	4.835	1.534	0.0006918
Lnpep	leucyl/cystinyl aminopeptidase	-3.3063	4.926	1.62	0.0002372
Osbpl8	oxysterol binding protein-like 8	-3.3072	4.656	1.348	0.0004737
Pten	phosphatase and tensin homolog	-3.3106	5.349	2.038	0.00022
Samhd1	SAM domain and HD domain, 1	-3.3205	4.867	1.546	0.0001579
Antxr2	anthrax toxin receptor 2	-3.3254	4.867	1.541	0.0007736
Fcer1g	Fc receptor, IgE, high affinity I, gamma polypepti...	-3.3479	4.369	1.021	5.759e-05
Fbxo11	F-box protein 11	-3.3534	5.813	2.459	4.259e-05
Slk	STE20-like kinase	-3.3541	4.42	1.066	0.0002935
Xbp1	X-box binding protein 1	-3.3603	4.858	1.498	0.0003647
mt-Atp8	NA	-3.3774	4.486	1.109	0.0003299
Sfpq	splicing factor proline/glutamine rich (polypyrimi...	-3.3866	5.318	1.931	8.249e-05
Fxyd5	FXYD domain-containing ion transport regulator 5	-3.3881	5.075	1.686	0.0001136
Birc3	baculoviral IAP repeat-containing 3	-3.3981	4.867	1.468	0.000712
Kpna4	karyopherin subunit alpha 4	-3.4103	6.108	2.697	1.23e-05
Lrch1	leucine-rich repeats and calponin homology (CH) do...	-3.4118	4.364	0.9523	0.0003573
H2-Aa	histocompatibility 2, class II antigen A, alpha	-3.4437	5.271	1.828	0.0002921
Rel	reticuloendotheliosis oncogene	-3.4437	4.971	1.527	0.0002902
Ucp2	uncoupling protein 2 (mitochondrial, proton carrie...	-3.4468	5.469	2.023	7.743e-06
Usp15	ubiquitin specific peptidase 15	-3.4554	4.499	1.044	0.0001423
Cyth1	cytohesin 1	-3.4677	5.315	1.848	5.98e-05
Atf6	activating transcription factor 6	-3.4701	4.265	0.795	0.0001652
Fyn	Fyn proto-oncogene	-3.4763	4.456	0.9801	0.000128
Ighm	immunoglobulin heavy constant mu	-3.4914	4.357	0.866	6.366e-05
Cd74	CD74 antigen (invariant polypeptide of major histo...	-3.4914	5.588	2.096	0.0002436
Stk24	serine/threonine kinase 24	-3.5147	4.687	1.172	7.273e-05
Xylt1	xylosyltransferase 1	-3.5244	4.971	1.446	0.0002217
Apbb1ip	amyloid beta precursor protein binding family B me...	-3.5334	4.93	1.397	6.38e-05
Hmgb2	high mobility group box 2	-3.5392	5.392	1.853	0.0001295
Sp100	nuclear antigen Sp100	-3.545	4.922	1.377	4.562e-05
Zfp608	zinc finger protein 608	-3.5534	4.867	1.313	5.818e-05
Ebf1	early B cell factor 1	-3.5534	4.867	1.313	0.0002436
Arhgef3	Rho guanine nucleotide exchange factor 3	-3.5534	4.867	1.313	8.436e-05
Itpr2	inositol 1,4,5-triphosphate receptor 2	-3.555	4.527	0.972	0.0001024
Arhgap31	Rho GTPase activating protein 31	-3.5575	4.996	1.439	4.337e-05
Klf3	Kruppel-like transcription factor 3 (basic)	-3.5597	4.867	1.307	7.737e-05
Pde7a	phosphodiesterase 7A	-3.5613	4.395	0.8341	0.0001112
Map3k1	mitogen-activated protein kinase kinase kinase 1	-3.5637	4.364	0.8004	8.573e-05
Taok3	TAO kinase 3	-3.5719	4.499	0.9275	6.569e-05
Ifi27l2a	interferon, alpha-inducible protein 27 like 2A	-3.5777	4.327	0.7496	0.0001967
Lrmda	leucine rich melanocyte differentiation associated	-3.5797	4.97	1.391	0.0002372
Rapgef2	Rap guanine nucleotide exchange factor (GEF) 2	-3.581	4.8	1.219	0.0001423
Arih2	ariadne RBR E3 ubiquitin protein ligase 2	-3.5833	4.786	1.202	9.671e-05
Smurf2	SMAD specific E3 ubiquitin protein ligase 2	-3.5838	4.328	0.7443	0.0002712
Igkc	immunoglobulin kappa constant	-3.592	4.613	1.021	9.774e-05
Syk	spleen tyrosine kinase	-3.599	4.971	1.372	1.774e-05
Lrrc8c	leucine rich repeat containing 8 family, member C	-3.6117	4.395	0.7837	5.101e-05
Ezr	ezrin	-3.6195	4.93	1.311	4.811e-05
Sh3kbp1	SH3-domain kinase binding protein 1	-3.6318	5.392	1.76	1.524e-05
H2-Eb1	histocompatibility 2, class II antigen E beta	-3.6351	5.271	1.636	6.115e-05
Smyd3	SET and MYND domain containing 3	-3.6407	5.271	1.631	0.000194
Fam49b	NA	-3.6455	5.749	2.103	3.708e-06
Nedd9	neural precursor cell expressed, developmentally d...	-3.6467	5.451	1.804	4.811e-06
Arpc5	actin related protein 2/3 complex, subunit 5	-3.6488	5.335	1.686	1.192e-05
Aff3	AF4/FMR2 family, member 3	-3.6551	5.469	1.814	0.0003671
Ptprj	protein tyrosine phosphatase receptor type J	-3.6588	4.971	1.312	8.623e-05
Runx1	runt related transcription factor 1	-3.6636	5.533	1.869	1.083e-05
Nfe2l2	nuclear factor, erythroid derived 2, like 2	-3.6663	5.335	1.669	5.645e-05
Herc4	hect domain and RLD 4	-3.6895	5.317	1.627	5.01e-05
Fndc3a	fibronectin type III domain containing 3A	-3.7054	4.97	1.265	6.458e-05
Vti1a	vesicle transport through interaction with t-SNARE...	-3.711	4.867	1.156	8.112e-05
Pdcd4	programmed cell death 4	-3.714	4.867	1.153	1.029e-05
H2-Ab1	histocompatibility 2, class II antigen A, beta 1	-3.7154	5.352	1.636	3.279e-05
Lyz2	lysozyme 2	-3.7201	5.581	1.861	0.0001056
Fryl	FRY like transcription coactivator	-3.7483	4.959	1.21	1.524e-05
Map4k4	mitogen-activated protein kinase kinase kinase kin...	-3.7512	4.97	1.219	2.001e-05
Jarid2	jumonji and AT-rich interaction domain containing ...	-3.7579	4.971	1.213	6.148e-05
Ets1	E26 avian leukemia oncogene 1, 5' domain	-3.761	5.45	1.689	5.651e-06
Satb1	special AT-rich sequence binding protein 1	-3.7635	4.867	1.103	4.958e-05
Neat1	nuclear paraspeckle assembly transcript 1 (non-pro...	-3.7652	5.452	1.686	3.583e-07
Fli1	Friend leukemia integration 1	-3.7771	5.413	1.636	4.242e-07
Arhgdib	Rho, GDP dissociation inhibitor beta	-3.7772	5.174	1.397	5.352e-06
Dock10	dedicator of cytokinesis 10	-3.7796	5.315	1.536	8.668e-06
Pag1	phosphoprotein associated with glycosphingolipid m...	-3.7934	4.867	1.073	2.808e-05
Apc	APC, WNT signaling pathway regulator	-3.8019	4.265	0.4633	6.939e-05
Lyn	LYN proto-oncogene, Src family tyrosine kinase	-3.814	5.779	1.965	5.912e-07
Kdm7a	lysine (K)-specific demethylase 7A	-3.834	4.623	0.7887	3.47e-05
Plek	pleckstrin	-3.8452	4.867	1.021	8.014e-06
Ctss	cathepsin S	-3.8452	4.867	1.021	1.009e-05
Laptm5	lysosomal-associated protein transmembrane 5	-3.8452	4.867	1.021	3.812e-07
Chd7	chromodomain helicase DNA binding protein 7	-3.8488	4.34	0.4911	1.361e-05
Foxo1	forkhead box O1	-3.8601	4.265	0.4051	2.511e-05
Fam117b	family with sequence similarity 117, member B	-3.8601	4.265	0.4051	3.142e-05
Mir142hg	Mir142 host gene (non-protein coding)	-3.8745	5.271	1.397	1.402e-06
Snd1	staphylococcal nuclease and tudor domain containin...	-3.8782	4.872	0.9936	2.741e-05
Retreg1	reticulophagy regulator 1	-3.9001	4.97	1.07	4.303e-06
Coro1a	coronin, actin binding protein 1A	-3.9011	5.298	1.397	6.569e-07
Stk17b	serine/threonine kinase 17b (apoptosis-inducing)	-3.9026	5.419	1.517	5.047e-06
Cnot6l	CCR4-NOT transcription complex, subunit 6-like	-3.9161	5.213	1.297	1.242e-05
Ankrd44	ankyrin repeat domain 44	-3.9311	5.705	1.774	2.234e-09
Cd53	CD53 antigen	-3.958	4.468	0.5102	2.135e-07
Tpd52	tumor protein D52	-3.9589	5.271	1.313	2.87e-06
Srgn	serglycin	-3.9632	5.522	1.559	2.37e-09
Pde3b	phosphodiesterase 3B, cGMP-inhibited	-3.9701	4.898	0.9275	2.457e-05
Wipf1	WAS/WASL interacting protein family, member 1	-3.9706	5.364	1.393	5.54e-06
Heg1	heart development protein with EGF-like domains 1	-3.9741	4.897	0.9225	6.102e-06
Eml4	echinoderm microtubule associated protein like 4	-3.9773	4.487	0.5102	1.174e-05
Phlpp1	PH domain and leucine rich repeat protein phosphat...	-3.9834	4.867	0.8831	2.909e-05
Ell2	elongation factor for RNA polymerase II 2	-4.0002	5.271	1.271	1.174e-05
Dock8	dedicator of cytokinesis 8	-4.0005	4.867	0.866	2.498e-07
Tyrobp	TYRO protein tyrosine kinase binding protein	-4.013	5.034	1.021	1.261e-06
Prkch	protein kinase C, eta	-4.024	4.395	0.3713	9.109e-07
Ly6e	lymphocyte antigen 6 family member E	-4.0266	5.961	1.935	4.028e-08
Arhgef18	Rho/Rac guanine nucleotide exchange factor 18	-4.0272	4.456	0.429	3.052e-06
Dip2b	disco interacting protein 2 homolog B	-4.0342	5.489	1.455	8.174e-07
Lcp1	lymphocyte cytosolic protein 1	-4.038	5.435	1.397	4.86e-07
Inpp4b	inositol polyphosphate-4-phosphatase, type II	-4.0385	5.299	1.261	2.566e-05
Lyst	lysosomal trafficking regulator	-4.0542	4.867	0.8123	1.839e-05
Atp8a1	ATPase phospholipid transporting 8A1	-4.0669	4.867	0.7996	6.133e-06
Cytip	cytohesin 1 interacting protein	-4.0681	5.465	1.397	1.816e-07
S100a9	S100 calcium binding protein A9 (calgranulin B)	-4.0693	4.309	0.2394	4.146e-08
Arhgap15	Rho GTPase activating protein 15	-4.1012	5.899	1.798	3.1e-06
Cd52	CD52 antigen	-4.1163	5.652	1.536	7.094e-07
Stk4	serine/threonine kinase 4	-4.147	4.897	0.7496	2.51e-07
Pip4k2a	phosphatidylinositol-5-phosphate 4-kinase, type II...	-4.1512	4.951	0.7996	9.39e-07
Tut7	terminal uridylyl transferase 7	-4.1584	4.959	0.8004	3.417e-06
Tsc22d3	TSC22 domain family, member 3	-4.1839	5.222	1.038	1.706e-06
Dock2	dedicator of cyto-kinesis 2	-4.2272	5.711	1.484	1.796e-07
Gm26740	predicted gene, 26740	-4.2501	5.271	1.021	3.425e-07
Alcam	activated leukocyte cell adhesion molecule	-4.2501	5.271	1.021	4.827e-06
Sell	selectin, lymphocyte	-4.2651	4.265	0	1.939e-08
St8sia4	ST8 alpha-N-acetyl-neuraminide alpha-2,8-sialyltra...	-4.2651	4.265	0	5.512e-07
Ptk2b	PTK2 protein tyrosine kinase 2 beta	-4.2651	4.265	0	2.983e-08
Pecam1	platelet/endothelial cell adhesion molecule 1	-4.275	5.075	0.7996	7.433e-07
Epb41	erythrocyte membrane protein band 4.1	-4.3	5.318	1.018	2.979e-06
Fam107b	family with sequence similarity 107, member B	-4.3306	5.352	1.021	2.918e-07
Vps37b	vacuolar protein sorting 37B	-4.3521	5.303	0.9504	2.928e-07
Malt1	MALT1 paracaspase	-4.3563	4.867	0.5102	1.446e-06
Vav3	vav 3 oncogene	-4.3692	4.369	0	6.028e-07
Plcl2	phospholipase C-like 2	-4.3692	4.369	-4.441e-16	4.073e-08
Arap2	ArfGAP with RhoGAP domain, ankyrin repeat and PH d...	-4.3878	4.817	0.429	1.337e-07
Pik3ap1	phosphoinositide-3-kinase adaptor protein 1	-4.3928	4.903	0.5102	7.732e-08
Ranbp2	RAN binding protein 2	-4.3975	4.872	0.475	6.5e-07
Ikzf1	IKAROS family zinc finger 1	-4.4127	4.923	0.5102	9.855e-09
Adgre5	adhesion G protein-coupled receptor E5	-4.4202	5.87	1.45	2.603e-08
Inpp5d	inositol polyphosphate-5-phosphatase D	-4.4258	5.447	1.021	1.501e-07
Ptprc	protein tyrosine phosphatase receptor type C	-4.44	5.976	1.536	3.659e-08
Fyb	NA	-4.4614	4.461	-8.882e-16	1.58e-10
Prkcb	protein kinase C, beta	-4.4758	4.986	0.5102	1.627e-07
Bank1	B cell scaffold protein with ankyrin repeats 1	-4.4952	4.867	0.3713	1.22e-08
Man2a1	mannosidase 2, alpha 1	-4.7551	5.111	0.3559	4.055e-08
Arhgap26	Rho GTPase activating protein 26	-4.7613	5.271	0.5102	3.002e-08
Lrrc8d	leucine rich repeat containing 8D	-4.7613	5.271	0.5102	5.516e-08
Stat4	signal transducer and activator of transcription 4	-4.8665	4.867	-4.441e-16	1.819e-10
Emb	embigin	-4.8724	4.872	0	1.819e-10
Itga4	integrin alpha 4	-4.8929	5.403	0.5102	4.475e-09

### Sheet: LEC DEG
symbol	gene_title	logFC	AveExpr0	AveExpr1	trend.limma.q
Atp5d	NA	4.5822	0.7256	5.308	1.815e-11
Uqcrb	ubiquinol-cytochrome c reductase binding protein	4.4043	0.6086	5.013	1.247e-09
Tma7	translational machinery associated 7	4.3053	0.5963	4.902	3.168e-10
Arhgdia	Rho GDP dissociation inhibitor alpha	4.2385	0.3708	4.609	3.495e-10
Atp5j2	NA	4.2272	0.5395	4.767	9.817e-10
Capns1	calpain, small subunit 1	4.1951	0.6497	4.845	1.027e-09
Snrpb	small nuclear ribonucleoprotein B	4.176	0.4146	4.591	2.162e-09
Dbi	diazepam binding inhibitor	4.0966	0.2003	4.297	1.8e-08
Atox1	antioxidant 1 copper chaperone	4.064	1.333	5.397	2.492e-09
Ndufa6	NADH:ubiquinone oxidoreductase subunit A6	4.0489	0.5999	4.649	1.566e-08
Cox5b	cytochrome c oxidase subunit 5B	4.0273	0.4825	4.51	2.094e-08
Akr1a1	aldo-keto reductase family 1, member A1	3.9919	0.6051	4.597	1.314e-08
Psmb1	proteasome (prosome, macropain) subunit, beta type...	3.8976	0.44	4.338	6.656e-09
Rabac1	Rab acceptor 1 (prenylated)	3.8915	0.9176	4.809	5.075e-09
Ndufa7	NADH:ubiquinone oxidoreductase subunit A7	3.8627	0.9788	4.842	3.696e-08
H2-T23	histocompatibility 2, T region locus 23	3.849	0.5797	4.429	3.838e-08
Cox6b1	cytochrome c oxidase, subunit 6B1	3.8484	0.8752	4.724	4.884e-08
Tuba1a	tubulin, alpha 1A	3.8101	0.8252	4.635	1.611e-08
Slc25a4	solute carrier family 25 (mitochondrial carrier, a...	3.7831	0.6085	4.392	3.558e-07
D8Ertd738e	DNA segment, Chr 8, ERATO Doi 738, expressed	3.7454	1.237	4.983	7.194e-08
Edf1	endothelial differentiation-related factor 1	3.7349	0.4197	4.155	2.262e-07
Pomp	proteasome maturation protein	3.6916	0.4054	4.097	3.102e-07
Tubb5	tubulin, beta 5 class I	3.6547	0.2084	3.863	1.423e-06
Reep5	receptor accessory protein 5	3.6317	1.003	4.634	1.712e-07
Ndufb11	NADH:ubiquinone oxidoreductase subunit B11	3.6216	0.493	4.115	7.42e-07
Park7	Parkinson disease (autosomal recessive, early onse...	3.604	0.3645	3.969	8.839e-07
Atp6v0b	ATPase, H+ transporting, lysosomal V0 subunit B	3.589	0.1671	3.756	3.142e-07
Rps27l	ribosomal protein S27-like	3.5877	0.2177	3.805	1.092e-06
Uqcr10	ubiquinol-cytochrome c reductase, complex III subu...	3.5874	0.2744	3.862	8.839e-07
Cald1	caldesmon 1	3.5828	0.9683	4.551	1.735e-10
Mrfap1	Morf4 family associated protein 1	3.5789	0.224	3.803	1.457e-06
Atp5j	NA	3.5218	1.193	4.714	6.198e-07
Pabpn1	poly(A) binding protein, nuclear 1	3.5021	0.4013	3.903	1.906e-06
Sf3b6	splicing factor 3B, subunit 6	3.4721	2.22e-16	3.472	1.259e-06
Grcc10	gene rich cluster, C10 gene	3.4676	2.22e-16	3.468	4.308e-06
Pebp1	phosphatidylethanolamine binding protein 1	3.4676	0.1671	3.635	2.735e-06
Csrp1	cysteine and glycine-rich protein 1	3.4624	2.22e-16	3.462	5.844e-07
Cyb5r3	cytochrome b5 reductase 3	3.4463	0.244	3.69	2.174e-06
Smdt1	single-pass membrane protein with aspartate rich t...	3.4171	1.463	4.88	1.844e-06
Hint1	histidine triad nucleotide binding protein 1	3.4168	1.568	4.985	5.866e-07
Srsf2	serine and arginine-rich splicing factor 2	3.3926	0.6544	4.047	2.791e-06
Marcks	myristoylated alanine rich protein kinase C substr...	3.3801	0.7561	4.136	2.36e-07
Srsf7	serine and arginine-rich splicing factor 7	3.3764	0.6183	3.995	2.973e-06
Ccl21a	C-C motif chemokine ligand 21 (serine)	3.3709	1.074	4.445	1.188e-43
Cyb5a	cytochrome b5 type A (microsomal)	3.361	0.9404	4.301	2.154e-06
Cd81	CD81 antigen	3.349	1.25	4.599	4.595e-07
Lgals1	lectin, galactose binding, soluble 1	3.3178	4.441e-16	3.318	5.692e-06
Prss23	serine protease 23	3.3008	0.2037	3.504	3.501e-16
Psmb2	proteasome (prosome, macropain) subunit, beta type...	3.2925	0.2062	3.499	1.198e-05
Atp5f1	NA	3.2924	1.316	4.609	5.108e-06
Rtraf	RNA transcription, translation and transport facto...	3.2586	0.224	3.483	2.102e-05
Ssr4	signal sequence receptor, delta	3.252	0.4307	3.683	7.046e-06
Tuba1b	tubulin, alpha 1B	3.2417	0.4286	3.67	2.478e-05
Ctnnb1	catenin beta 1	3.2408	0.1671	3.408	1.86e-05
Rbx1	ring-box 1	3.2361	0.9789	4.215	6.636e-06
Ndufa13	NADH:ubiquinone oxidoreductase subunit A13	3.2156	1.441	4.656	6.439e-06
Srp14	signal recognition particle 14	3.2022	0.5852	3.787	2.153e-05
Ralbp1	ralA binding protein 1	3.1988	0.6742	3.873	1.931e-05
Eef1d	eukaryotic translation elongation factor 1 delta	3.1797	1.439	4.618	9.666e-06
Tmem234	transmembrane protein 234	3.1767	1.038	4.215	1.74e-05
Cox7a2l	cytochrome c oxidase subunit 7A2 like	3.1735	2.08	5.254	6.216e-06
Nenf	neuron derived neurotrophic factor	3.1727	0.3957	3.568	1.088e-06
Selenom	selenoprotein M	3.167	0.4119	3.579	3.876e-09
Pcbp1	poly(rC) binding protein 1	3.1623	0.1671	3.329	2.6e-05
Tmem50a	transmembrane protein 50A	3.1554	1.657	4.812	5.75e-06
Tomm20	translocase of outer mitochondrial membrane 20	3.149	2.22e-16	3.149	3.356e-05
Nucks1	nuclear casein kinase and cyclin-dependent kinase ...	3.1425	0.3667	3.509	2.329e-05
Taf10	TATA-box binding protein associated factor 10	3.1392	2.22e-16	3.139	3.101e-05
Uqcrq	ubiquinol-cytochrome c reductase, complex III subu...	3.1368	0.6258	3.763	4.23e-05
Cavin3	caveolae associated 3	3.1334	0.2062	3.34	5.075e-09
Rp9	retinitis pigmentosa 9 (human)	3.1236	0.4006	3.524	3.916e-05
Lmna	lamin A	3.1187	1.644	4.762	4.919e-05
Maf	MAF bZIP transcription factor	3.1122	0.8107	3.923	1.013e-07
Snrpe	small nuclear ribonucleoprotein E	3.1054	0.4282	3.534	3.824e-05
Ndufb8	NADH:ubiquinone oxidoreductase subunit B8	3.0992	0.3404	3.44	6.778e-05
Cavin2	caveolae associated 2	3.0963	1.462	4.558	1.432e-06
Gna13	guanine nucleotide binding protein, alpha 13	3.0865	0.4006	3.487	3.547e-05
Ube2i	ubiquitin-conjugating enzyme E2I	3.0853	0.2042	3.29	3.01e-05
Gng11	guanine nucleotide binding protein (G protein), ga...	3.0836	0.9048	3.988	7.946e-08
Fcgrt	Fc fragment of IgG receptor and transporter	3.0804	0.4301	3.511	1.037e-07
Dst	dystonin	3.0634	1.545	4.609	2.286e-05
Pkm	pyruvate kinase, muscle	3.0597	6.661e-16	3.06	3.998e-05
Eif5a	eukaryotic translation initiation factor 5A	3.0531	1.868	4.921	2.473e-05
Vapa	vesicle-associated membrane protein, associated pr...	3.0384	0.8915	3.93	5.221e-05
Ywhaq	tyrosine 3-monooxygenase/tryptophan 5-monooxygenas...	3.0382	1.443	4.481	4.146e-05
Tomm6	translocase of outer mitochondrial membrane 6	3.0324	0.3938	3.426	4.879e-05
Atp5g3	NA	3.025	0.1671	3.192	9.837e-05
Fxyd6	FXYD domain-containing ion transport regulator 6	3.0167	0.472	3.489	1.076e-16
Plvap	plasmalemma vesicle associated protein	3.0048	2.22e-16	3.005	1.482e-10
Crip2	cysteine rich protein 2	2.9996	1.03	4.03	1.166e-05
Rnasek	ribonuclease, RNase K	2.9941	0.564	3.558	0.000102
Atp6v1f	ATPase, H+ transporting, lysosomal V1 subunit F	2.9934	0.7601	3.753	6.806e-05
Ptprm	protein tyrosine phosphatase receptor type M	2.9913	1.416	4.407	6.636e-06
Cox5a	cytochrome c oxidase subunit 5A	2.9896	0.6788	3.668	9.119e-05
Mpc1	mitochondrial pyruvate carrier 1	2.9827	0.8369	3.82	9.283e-05
Sf3b2	splicing factor 3b, subunit 2	2.9809	1.5	4.481	1.736e-05
Cirbp	cold inducible RNA binding protein	2.9738	0.224	3.198	7.1e-05
Gng2	guanine nucleotide binding protein (G protein), ga...	2.9642	0.4446	3.409	9.247e-06
Pam	peptidylglycine alpha-amidating monooxygenase	2.9484	1.266	4.214	5.876e-06
Flt4	FMS-like tyrosine kinase 4	2.9407	0.7826	3.723	1.031e-17
Pgls	6-phosphogluconolactonase	2.9404	0	2.94	0.0001057
Ctsd	cathepsin D	2.9377	1.589	4.526	0.0001057
Krtcap2	keratinocyte associated protein 2	2.9253	0.3675	3.293	0.0001206
Timp2	tissue inhibitor of metalloproteinase 2	2.9224	1.732	4.654	1.117e-05
Ewsr1	Ewing sarcoma breakpoint region 1	2.9222	0.5487	3.471	0.0001523
Psme2	proteasome (prosome, macropain) activator subunit ...	2.9153	0.4087	3.324	0.000151
Hnrnpa1	heterogeneous nuclear ribonucleoprotein A1	2.9112	0.4013	3.312	0.0001902
Uqcr11	ubiquinol-cytochrome c reductase, complex III subu...	2.9035	0.8379	3.741	0.0001806
Dad1	defender against cell death 1	2.9016	1.264	4.166	0.0001
Chmp2a	charged multivesicular body protein 2A	2.8908	0.9473	3.838	0.0001455
Atp5c1	NA	2.8889	1.673	4.562	8.91e-05
Ctsl	cathepsin L	2.8848	0.6149	3.5	1.741e-05
Ywhah	tyrosine 3-monooxygenase/tryptophan 5-monooxygenas...	2.8843	0.6041	3.488	0.0001575
Gmfg	glia maturation factor, gamma	2.8789	0.4239	3.303	2.862e-05
Ndufa2	NADH:ubiquinone oxidoreductase subunit A2	2.8704	1.099	3.97	0.0001383
Nrp2	neuropilin 2	2.869	0.7994	3.668	7.42e-07
Magi1	membrane associated guanylate kinase, WW and PDZ d...	2.8607	0.8536	3.714	1.64e-05
Scand1	SCAN domain-containing 1	2.8569	0.1887	3.046	0.0001301
Atp6v0c	ATPase, H+ transporting, lysosomal V0 subunit C	2.8528	2.258	5.111	9.82e-05
Ubxn4	UBX domain protein 4	2.8525	1.138	3.991	0.0001805
Sparc	secreted acidic cysteine rich glycoprotein	2.8425	2.212	5.055	9.962e-06
Ppp1r14b	protein phosphatase 1, regulatory inhibitor subuni...	2.822	0.2084	3.03	0.0001926
Srp9	signal recognition particle 9	2.8161	0.4146	3.231	0.0003223
Tle5	TLE family member 5, transcriptional modulator	2.8115	1.997	4.808	7.103e-05
Anp32b	acidic nuclear phosphoprotein 32 family member B	2.8043	1.175	3.98	0.0001685
Txndc17	thioredoxin domain containing 17	2.8036	0.3708	3.174	0.0004439
Pcmtd1	protein-L-isoaspartate (D-aspartate) O-methyltrans...	2.799	1.252	4.051	0.0003567
Tbca	tubulin cofactor A	2.7961	0.8099	3.606	0.0002617
Aldoa	aldolase A, fructose-bisphosphate	2.789	1.488	4.277	0.0002936
Pcsk6	proprotein convertase subtilisin/kexin type 6	2.7884	0.244	3.032	9.698e-26
Atp5g1	NA	2.7858	0.8571	3.643	0.0005123
Ndufb10	NADH:ubiquinone oxidoreductase subunit B10	2.78	0.7093	3.489	0.0006242
Reln	reelin	2.7643	1.012	3.776	1.959e-44
Ptpn18	protein tyrosine phosphatase, non-receptor type 18	2.7625	0.7809	3.543	2.37e-05
Map3k3	mitogen-activated protein kinase kinase kinase 3	2.7554	0.2062	2.962	0.0005774
Mrpl52	mitochondrial ribosomal protein L52	2.754	0.5878	3.342	0.0006329
Ubl5	ubiquitin-like 5	2.7476	2.304	5.051	0.0002108
Sec61b	SEC61 translocon subunit beta	2.7423	0.7959	3.538	0.0002836
1810037I17Rik	RIKEN cDNA 1810037I17 gene	2.7386	0.8945	3.633	0.0004309
Ndufb5	NADH:ubiquinone oxidoreductase subunit B5	2.7362	0.5738	3.31	0.0006165
Ppib	peptidylprolyl isomerase B	2.7355	2.42	5.156	1.763e-05
Vamp8	vesicle-associated membrane protein 8	2.733	0.5484	3.281	0.0002077
S100a16	S100 calcium binding protein A16	2.7313	0.4244	3.156	2.601e-06
Dlg1	discs large MAGUK scaffold protein 1	2.7299	1.934	4.664	0.0006145
Igfbp7	insulin-like growth factor binding protein 7	2.7276	1.796	4.523	4.257e-05
Zfp706	zinc finger protein 706	2.7239	0.4146	3.138	0.0006746
Hspe1	heat shock protein 1 (chaperonin 10)	2.7002	0.2175	2.918	0.00057
Abca1	ATP-binding cassette, sub-family A member 1	2.691	0.7475	3.439	0.0001546
Mrpl33	mitochondrial ribosomal protein L33	2.6856	0.5466	3.232	0.0005123
Grap	GRB2-related adaptor protein	2.6676	0.2177	2.885	1.573e-05
Ndufc2	NADH:ubiquinone oxidoreductase subunit C2	2.6647	0.9972	3.662	0.0008459
Psmb3	proteasome (prosome, macropain) subunit, beta type...	2.6614	0.9522	3.614	0.000869
Dpysl2	dihydropyrimidinase-like 2	2.6594	1.646	4.306	0.0003457
Tmed9	transmembrane p24 trafficking protein 9	2.6551	0.8722	3.527	0.0008273
Tspo	translocator protein	2.6531	1.734	4.387	0.0002905
Polr1d	polymerase (RNA) I polypeptide D	2.6505	0.3951	3.046	0.0006653
Gatad2b	GATA zinc finger domain containing 2B	2.6474	0.1671	2.814	0.0007634
Klf4	Kruppel-like transcription factor 4 (gut)	2.6413	2.135	4.776	0.001536
Purb	purine rich element binding protein B	2.6409	0.7564	3.397	0.0007528
Vdac2	voltage-dependent anion channel 2	2.64	0.2364	2.876	0.0008084
Psmb4	proteasome (prosome, macropain) subunit, beta type...	2.639	0.5507	3.19	0.0008965
Sri	sorcin	2.6363	0.7078	3.344	0.0007109
Mmrn1	multimerin 1	2.6317	0.853	3.485	2.319e-39
Dynlrb1	dynein light chain roadblock-type 1	2.6309	0.4142	3.045	0.001176
Lamtor1	late endosomal/lysosomal adaptor, MAPK and MTOR ac...	2.6288	0.3701	2.999	0.000805
Stub1	STIP1 homology and U-Box containing protein 1	2.6222	0.1583	2.781	0.000789
Mylk	myosin, light polypeptide kinase	2.6134	0.606	3.219	2.83e-05
Tgfb1	transforming growth factor, beta 1	2.6075	0.4013	3.009	0.00037
Romo1	reactive oxygen species modulator 1	2.6037	0.2266	2.83	0.001492
Pde7b	phosphodiesterase 7B	2.5986	0.9318	3.53	0.0003256
Ltbp4	latent transforming growth factor beta binding pro...	2.598	1.013	3.611	5.746e-08
Drap1	DR1 associated protein 1	2.5968	0.5788	3.176	0.001406
Lamc1	laminin, gamma 1	2.593	0.4013	2.994	7.435e-05
Ier5	immediate early response 5	2.5919	0.5993	3.191	0.001185
Reep3	receptor accessory protein 3	2.5895	0.4286	3.018	0.001519
Cd63	CD63 antigen	2.5873	1.149	3.736	2.201e-05
Pmepa1	prostate transmembrane protein, androgen induced 1	2.5839	0.224	2.808	0.0001926
Cldn5	claudin 5	2.5722	0.8291	3.401	1.057e-06
Prdx5	peroxiredoxin 5	2.5582	1.064	3.622	0.001014
Dip2c	disco interacting protein 2 homolog C	2.557	1.378	3.935	0.0009249
Eif3m	eukaryotic translation initiation factor 3, subuni...	2.5564	0.577	3.133	0.001345
Ndufb9	NADH:ubiquinone oxidoreductase subunit B9	2.5562	1.598	4.154	0.001321
Rnf130	ring finger protein 130	2.5546	0.1671	2.722	0.0009153
Micos10	mitochondrial contact site and cristae organizing ...	2.5538	0.9956	3.549	0.001525
Brk1	BRICK1, SCAR/WAVE actin-nucleating complex subunit	2.553	0.8428	3.396	0.001239
Scd2	stearoyl-Coenzyme A desaturase 2	2.5502	2.22e-16	2.55	9.487e-05
Ran	RAN, member RAS oncogene family	2.5484	0.4444	2.993	0.001799
Pmvk	phosphomevalonate kinase	2.5473	2.22e-16	2.547	1.038e-05
Ncor2	nuclear receptor co-repressor 2	2.5414	0	2.541	0.000892
Ntn1	netrin 1	2.5376	1.013	3.55	1.833e-06
Tenm3	teneurin transmembrane protein 3	2.5343	0	2.534	3.894e-19
Eif3k	eukaryotic translation initiation factor 3, subuni...	2.5323	1.431	3.963	0.001202
Eif3e	eukaryotic translation initiation factor 3, subuni...	2.5198	1.251	3.771	0.001066
Smc6	structural maintenance of chromosomes 6	2.5191	0.1671	2.686	0.001778
Sptlc2	serine palmitoyltransferase, long chain base subun...	2.5153	1.369	3.884	0.001727
Ssna1	SS nuclear autoantigen 1	2.5085	0.2003	2.709	0.0003126
Atp5o	NA	2.5071	0.577	3.084	0.002932
Jup	junction plakoglobin	2.5065	0.6061	3.113	3.413e-05
Banf1	BAF nuclear assembly factor 1	2.4934	0.1959	2.689	0.001452
Hnrnpa0	heterogeneous nuclear ribonucleoprotein A0	2.4899	0.2175	2.707	0.002203
Dctn2	dynactin 2	2.4811	0.394	2.875	0.001185
Emcn	endomucin	2.4796	0.2787	2.758	4.56e-09
Col4a1	collagen, type IV, alpha 1	2.4747	1.419	3.894	4.123e-05
Kif1b	kinesin family member 1B	2.4735	1.161	3.634	0.002989
Smad1	SMAD family member 1	2.4698	0.6122	3.082	0.0004695
Fgl2	fibrinogen-like protein 2	2.4681	0.7215	3.19	6.972e-05
Dpm3	dolichyl-phosphate mannosyltransferase polypeptide...	2.4664	0.355	2.821	0.002445
Atp5g2	NA	2.4641	2.364	4.828	0.00057
Mpc2	mitochondrial pyruvate carrier 2	2.4556	1.834	4.289	0.003283
Dnaja2	DnaJ heat shock protein family (Hsp40) member A2	2.453	0.7586	3.212	0.002543
Ctsz	cathepsin Z	2.4507	0.3967	2.847	0.001167
Stab1	stabilin 1	2.4505	0.7085	3.159	1.21e-07
Ggct	gamma-glutamyl cyclotransferase	2.449	0.1671	2.616	3.263e-06
Creb5	cAMP responsive element binding protein 5	2.4455	0.2042	2.65	0.0001237
Ndufa8	NADH:ubiquinone oxidoreductase subunit A8	2.4429	0	2.443	0.002117
Ecscr	endothelial cell surface expressed chemotaxis and ...	2.4359	0.4352	2.871	2.14e-08
Tmem59	transmembrane protein 59	2.4295	1.948	4.378	0.0012
Ctdspl	CTD small phosphatase like	2.4283	0.6619	3.09	1.489e-05
Arpp19	cAMP-regulated phosphoprotein 19	2.4199	0.6149	3.035	0.002413
Serpinb6a	serine (or cysteine) peptidase inhibitor, clade B,...	2.4146	0.8368	3.251	0.002761
Prox1	prospero homeobox 1	2.4136	0.7222	3.136	1.413e-29
Sncaip	synuclein, alpha interacting protein (synphilin)	2.4127	0.466	2.879	1.586e-15
Wdr17	WD repeat domain 17	2.411	0.1671	2.578	7.86e-13
Mesd	mesoderm development LRP chaperone	2.41	0.2062	2.616	0.0005277
Prkcz	protein kinase C, zeta	2.4081	0.2062	2.614	7.029e-08
Ptms	parathymosin	2.4062	2.614	5.02	0.001047
Ptges3	prostaglandin E synthase 3	2.4034	0.8877	3.291	0.002659
Nr2f2	nuclear receptor subfamily 2, group F, member 2	2.4011	1.118	3.519	5.866e-07
Spcs2	signal peptidase complex subunit 2 homolog (S. cer...	2.3995	0.3769	2.776	0.00315
Psma3	proteasome subunit alpha 3	2.398	2.088	4.486	0.001926
Ppfibp1	PTPRF interacting protein, binding protein 1 (lipr...	2.3963	0.7411	3.137	0.0004821
Emid1	EMI domain containing 1	2.3954	0.4379	2.833	3.802e-10
Lama4	laminin, alpha 4	2.3922	0.853	3.245	1.181e-06
Bri3	brain protein I3	2.39	2.098	4.488	0.001789
Gnai3	G protein subunit alpha i3	2.3897	0.2062	2.596	0.003317
Anapc11	anaphase promoting complex subunit 11	2.3855	0.4123	2.798	0.003437
Fbln5	fibulin 5	2.3765	0.2084	2.585	6.305e-07
Tcf25	transcription factor 25 (basic helix-loop-helix)	2.3709	2.546	4.917	0.0012
Ptpre	protein tyrosine phosphatase receptor type E	2.3703	0.6981	3.068	0.0004603
Scn1b	sodium channel, voltage-gated, type I, beta	2.3687	0.2342	2.603	2.584e-09
Lamtor2	late endosomal/lysosomal adaptor, MAPK and MTOR ac...	2.3643	0.3628	2.727	0.00374
Ndufa4	Ndufa4, mitochondrial complex associated	2.3621	2.276	4.638	0.001431
Scp2	sterol carrier protein 2, liver	2.3614	1.204	3.565	0.004126
Etl4	enhancer trap locus 4	2.3577	0.7356	3.093	0.0001819
Tie1	tyrosine kinase with immunoglobulin-like and EGF-l...	2.357	0.3733	2.73	3.269e-08
Psma2	proteasome subunit alpha 2	2.3561	0.7374	3.093	0.003277
Ndufs6	NADH:ubiquinone oxidoreductase core subunit S6	2.3545	0.1959	2.55	0.004246
Stox2	storkhead box 2	2.3528	0.8656	3.218	6.334e-05
Ssu72	Ssu72 RNA polymerase II CTD phosphatase homolog (y...	2.3505	0.7533	3.104	0.004197
Eif3c	eukaryotic translation initiation factor 3, subuni...	2.349	1.453	3.802	0.002117
Ifnar2	interferon (alpha and beta) receptor 2	2.3458	0.946	3.292	0.003802
Szrd1	SUZ RNA binding domain containing 1	2.344	4.441e-16	2.344	0.002099
Vamp5	vesicle-associated membrane protein 5	2.3427	0.3754	2.718	0.001283
S100a13	S100 calcium binding protein A13	2.339	1.2	3.539	0.005311
Wwp1	WW domain containing E3 ubiquitin protein ligase 1	2.3375	0.6884	3.026	0.003843
Tex14	testis expressed gene 14 intercellular bridge form...	2.3348	2.22e-16	2.335	0.002543
Psmc3	proteasome (prosome, macropain) 26S subunit, ATPas...	2.3348	0.3169	2.652	0.005353
Eif4a2	eukaryotic translation initiation factor 4A2	2.3333	0.8169	3.15	0.004324
Tpm1	tropomyosin 1, alpha	2.3282	2.071	4.399	0.002332
Eif4a1	eukaryotic translation initiation factor 4A1	2.3255	1.898	4.223	0.001492
Pura	purine rich element binding protein A	2.3253	0.4447	2.77	0.003961
Nxn	nucleoredoxin	2.3243	0.8144	3.139	0.0009723
Mpp7	membrane protein, palmitoylated 7 (MAGUK p55 subfa...	2.3147	0.8197	3.134	0.007222
Efna5	ephrin A5	2.3127	0.4816	2.794	3.973e-08
Ubxn1	UBX domain protein 1	2.3124	0.6852	2.998	0.004566
Nfic	nuclear factor I/C	2.3119	0.3939	2.706	0.002039
Selenow	selenoprotein W	2.3107	2.645	4.956	0.0007315
Ndufs5	NADH:ubiquinone oxidoreductase core subunit S5	2.3095	0.1639	2.473	0.00546
Psmb8	proteasome (prosome, macropain) subunit, beta type...	2.3083	0.7059	3.014	0.002534
Afap1l1	actin filament associated protein 1-like 1	2.3071	0.4815	2.789	1.74e-05
Ccdc85b	coiled-coil domain containing 85B	2.3046	0.356	2.661	0.001526
Arglu1	arginine and glutamate rich 1	2.3042	1.569	3.873	0.004575
Itga9	integrin alpha 9	2.2984	0.9078	3.206	0.0001546
Kank3	KN motif and ankyrin repeat domains 3	2.2958	0.6479	2.944	4.516e-05
Tmod2	tropomodulin 2	2.2933	0.6709	2.964	2.367e-07
Fbxw8	F-box and WD-40 domain protein 8	2.2927	2.22e-16	2.293	0.0006075
Ctsh	cathepsin H	2.2924	0.2441	2.537	0.001161
Id3	inhibitor of DNA binding 3	2.2893	0.3681	2.657	0.001241
Cox16	cytochrome c oxidase assembly protein 16	2.2892	0.9576	3.247	0.007149
Swi5	SWI5 recombination repair homolog (yeast)	2.2874	0.9038	3.191	0.006101
Vps36	vacuolar protein sorting 36	2.2854	4.441e-16	2.285	0.003609
Rsf1	remodeling and spacing factor 1	2.2835	0.63	2.913	0.006523
Arpc1a	actin related protein 2/3 complex, subunit 1A	2.283	2.22e-16	2.283	0.005344
Pdcl3	phosducin-like 3	2.2821	0.1671	2.449	0.003396
Mpv17	MpV17 mitochondrial inner membrane protein	2.2811	2.22e-16	2.281	0.0001825
Krcc1	lysine-rich coiled-coil 1	2.2796	0	2.28	0.005345
Nedd8	neural precursor cell expressed, developmentally d...	2.2745	1.248	3.523	0.005216
Ndufb7	NADH:ubiquinone oxidoreductase subunit B7	2.2737	1.147	3.421	0.006722
Tcn2	transcobalamin 2	2.2724	0.1671	2.439	0.001174
G3bp1	G3BP stress granule assembly factor 1	2.2712	0.1671	2.438	0.00617
Rasgrp3	RAS, guanyl releasing protein 3	2.2698	0.4372	2.707	8.29e-05
Add1	adducin 1	2.2672	0.4624	2.73	0.004294
Klf12	Kruppel-like transcription factor 12	2.2666	0.5262	2.793	0.001903
Ldha	lactate dehydrogenase A	2.2654	0.5875	2.853	0.006638
St3gal6	ST3 beta-galactoside alpha-2,3-sialyltransferase 6	2.2602	0.4146	2.675	0.001966
Eef1g	eukaryotic translation elongation factor 1 gamma	2.2591	1.876	4.135	0.003224
Rac1	Rac family small GTPase 1	2.2571	2.659	4.916	0.00178
Il11ra1	interleukin 11 receptor subunit alpha 1	2.2562	0.1671	2.423	7.1e-05
Vps28	vacuolar protein sorting 28	2.2529	0.2084	2.461	0.006389
Eid1	EP300 interacting inhibitor of differentiation 1	2.2424	0.4118	2.654	0.005611
Ehmt1	euchromatic histone methyltransferase 1	2.2382	0	2.238	0.005704
Sypl	NA	2.2378	0.1671	2.405	0.004197
Senp6	SUMO/sentrin specific peptidase 6	2.2343	1.747	3.981	0.004097
Psmb6	proteasome (prosome, macropain) subunit, beta type...	2.2335	0.8554	3.089	0.009018
Fmnl2	formin-like 2	2.2298	1.041	3.271	0.001038
Commd3	COMM domain containing 3	2.228	0.1965	2.425	0.00326
Prkcq	protein kinase C, theta	2.2278	0.4392	2.667	5.084e-05
Ulk2	unc-51 like kinase 2	2.2257	0.5125	2.738	0.007982
Cttnbp2nl	CTTNBP2 N-terminal like	2.2207	2.22e-16	2.221	0.0006989
Pnp	purine-nucleoside phosphorylase	2.2202	0.4825	2.703	0.006222
Cers4	ceramide synthase 4	2.2186	0.6268	2.845	0.002753
Mrps15	mitochondrial ribosomal protein S15	2.2161	0	2.216	0.004149
Adamtsl1	ADAMTS-like 1	2.2152	1.037	3.252	5.269e-07
Cyc1	cytochrome c-1	2.2141	4.441e-16	2.214	0.004231
Mapkap1	mitogen-activated protein kinase associated protei...	2.2137	0.1671	2.381	0.00912
Fkbp1a	FK506 binding protein 1a	2.2131	1.893	4.106	0.007482
Clptm1	cleft lip and palate associated transmembrane prot...	2.2115	0.1751	2.387	0.00212
Atp5a1	NA	2.2069	2.382	4.589	0.003696
Rwdd1	RWD domain containing 1	2.2	0.3225	2.523	0.008232
Dock7	dedicator of cytokinesis 7	2.1981	0.577	2.775	0.001581
Tulp4	TUB like protein 4	2.1977	0.8711	3.069	0.007393
Dysf	dysferlin	2.1971	0.9512	3.148	7.946e-08
Thsd7a	thrombospondin, type I, domain containing 7A	2.1963	0.7392	2.936	1.073e-06
H1f0	H1.0 linker histone	2.1958	2.22e-16	2.196	0.002484
Sgk3	serum/glucocorticoid regulated kinase 3	2.1949	0.8396	3.035	0.002336
Dock6	dedicator of cytokinesis 6	2.1943	0.6479	2.842	0.0004137
Tomm22	translocase of outer mitochondrial membrane 22	2.1939	2.22e-16	2.194	0.00912
Rbm42	RNA binding motif protein 42	2.192	2.22e-16	2.192	0.006129
Bicral	BRD4 interacting chromatin remodeling complex asso...	2.1848	0.1671	2.352	0.007269
Rbm3	RNA binding motif (RNP1, RRM) protein 3	2.1842	2.616	4.8	0.001302
Sarnp	SAP domain containing ribonucleoprotein	2.1816	1.145	3.327	0.008974
Sdf4	stromal cell derived factor 4	2.1793	0.6514	2.831	0.007062
Cp	ceruloplasmin	2.1762	0.9948	3.171	3.69e-06
Zfp644	zinc finger protein 644	2.1762	0.3816	2.558	0.0101
Meox1	mesenchyme homeobox 1	2.1762	0.224	2.4	9.043e-17
Snx2	sorting nexin 2	2.1742	0.5292	2.703	0.009898
Micu2	mitochondrial calcium uptake 2	2.1726	0.3733	2.546	0.008584
Fam222b	family with sequence similarity 222, member B	2.1705	0.224	2.394	0.005262
H2afy	NA	2.1702	0.5405	2.711	0.007054
Cped1	cadherin-like and PC-esterase domain containing 1	2.169	1.024	3.192	0.0001665
Rheb	Ras homolog enriched in brain	2.1667	0.7561	2.923	0.008275
Anks1	ankyrin repeat and SAM domain containing 1	2.1656	2.22e-16	2.166	0.008679
Coa3	cytochrome C oxidase assembly factor 3	2.1655	2.22e-16	2.166	0.005915
Mtch1	mitochondrial carrier 1	2.1654	0.8145	2.98	0.008679
Tmed2	transmembrane p24 trafficking protein 2	2.1636	0.7458	2.909	0.00912
Cdk12	cyclin dependent kinase 12	2.1618	0.8935	3.055	0.01209
Eng	endoglin	2.1608	0.6333	2.794	0.0001455
Rpn2	ribophorin II	2.1607	0.1889	2.35	0.008161
Ppp1ca	protein phosphatase 1 catalytic subunit alpha	2.1604	1.467	3.628	0.007088
Ddx42	DEAD box helicase 42	2.1602	0.3441	2.504	0.009295
Timm13	translocase of inner mitochondrial membrane 13	2.1597	0.4533	2.613	0.01031
Smc3	structural maintenance of chromosomes 3	2.1595	0.224	2.383	0.00879
Col23a1	collagen, type XXIII, alpha 1	2.1544	0.8947	3.049	9.573e-07
4930402H24Rik	NA	2.151	0.422	2.573	0.01041
Meis2	Meis homeobox 2	2.1509	0.9601	3.111	0.0004114
Sfr1	SWI5 dependent recombination repair 1	2.1504	0.8158	2.966	0.01188
Sgk1	serum/glucocorticoid regulated kinase 1	2.1489	0.2084	2.357	0.008222
Slc25a5	solute carrier family 25 (mitochondrial carrier, a...	2.1488	1.494	3.643	0.01172
Cuedc2	CUE domain containing 2	2.1466	2.22e-16	2.147	0.004197
Srcap	Snf2-related CREBBP activator protein	2.1425	0.2084	2.351	0.009576
Ndrg1	N-myc downstream regulated gene 1	2.1386	0.4751	2.614	0.0006575
Glud1	glutamate dehydrogenase 1	2.138	1.482	3.62	0.009678
Rab3il1	RAB3A interacting protein (rabin3)-like 1	2.1358	0.3268	2.463	9.333e-11
Nck1	non-catalytic region of tyrosine kinase adaptor pr...	2.1355	0.233	2.369	0.008987
Pik3ca	phosphatidylinositol-4,5-bisphosphate 3-kinase cat...	2.1341	0.1671	2.301	0.009972
Senp7	SUMO1/sentrin specific peptidase 7	2.1318	0.4498	2.582	0.009397
Atp5md	NA	2.1313	1.836	3.967	0.01193
Aopep	aminopeptidase O	2.1284	2.892	5.021	0.007754
Mctp1	multiple C2 domains, transmembrane 1	2.1275	0.521	2.649	0.00517
Plscr3	phospholipid scramblase 3	2.1262	0.5775	2.704	0.0003567
Gtdc1	glycosyltransferase-like domain containing 1	2.1257	0.6603	2.786	0.01463
Srek1	splicing regulatory glutamine/lysine-rich protein ...	2.1253	0.4006	2.526	0.01339
Pdcd5	programmed cell death 5	2.1221	0.363	2.485	0.01583
Cap1	cyclase associated actin cytoskeleton regulatory p...	2.1219	0.6479	2.77	0.008738
Ptpn14	protein tyrosine phosphatase, non-receptor type 14	2.1209	0.9882	3.109	7.103e-05
Mindy2	MINDY lysine 48 deubiquitinase 2	2.12	0.3915	2.512	0.008933
Snrpd2	small nuclear ribonucleoprotein D2	2.1159	0.3705	2.486	0.0125
Egfl7	EGF-like domain 7	2.1154	0.9579	3.073	0.0001152
Pdcd10	programmed cell death 10	2.1081	0.4146	2.523	0.01176
Rab1a	RAB1A, member RAS oncogene family	2.1067	0.5652	2.672	0.01223
Igfbp4	insulin-like growth factor binding protein 4	2.1057	0.8629	2.969	0.002435
Mt1	metallothionein 1	2.1026	0.8764	2.979	0.01122
Spata6	spermatogenesis associated 6	2.1019	0.1671	2.269	0.009516
Pear1	platelet endothelial aggregation receptor 1	2.1018	0.2941	2.396	0.0001809
Tbcb	tubulin folding cofactor B	2.1013	0.2084	2.31	0.00947
Ddx24	DEAD box helicase 24	2.1007	0.5668	2.667	0.0131
Tbx1	T-box 1	2.1006	0.412	2.513	5.835e-26
Atp6v1g1	ATPase, H+ transporting, lysosomal V1 subunit G1	2.0977	1.779	3.877	0.01084
Ppp1r11	protein phosphatase 1, regulatory inhibitor subuni...	2.0975	0.2363	2.334	0.009692
Selenop	selenoprotein P	2.0937	3.806	5.899	0.008367
Arap3	ArfGAP with RhoGAP domain, ankyrin repeat and PH d...	2.0932	0.4146	2.508	2.506e-05
Atraid	all-trans retinoic acid induced differentiation fa...	2.0918	0.2177	2.31	0.007768
Etfb	electron transferring flavoprotein, beta polypepti...	2.0912	0	2.091	0.01728
Cdk19	cyclin dependent kinase 19	2.091	0.3816	2.473	0.01636
Dctn3	dynactin 3	2.0905	2.22e-16	2.09	0.01267
Txndc9	thioredoxin domain containing 9	2.0877	0.1944	2.282	0.009456
Cdc42bpa	CDC42 binding protein kinase alpha	2.0846	0.6544	2.739	0.001712
Lsm12	LSM12 homolog	2.0836	0.2504	2.334	0.00912
Sned1	sushi, nidogen and EGF-like domains 1	2.0827	0.9275	3.01	9.617e-05
Bst2	bone marrow stromal cell antigen 2	2.0826	0.3733	2.456	0.01319
Dnajc3	DnaJ heat shock protein family (Hsp40) member C3	2.0825	0.831	2.913	0.01098
Vcp	valosin containing protein	2.0806	1.236	3.316	0.01331
Gnb2	guanine nucleotide binding protein (G protein), be...	2.0763	2.687	4.763	0.00678
Naa16	N(alpha)-acetyltransferase 16, NatA auxiliary subu...	2.0755	2.22e-16	2.075	0.004372
S100a10	S100 calcium binding protein A10 (calpactin)	2.0732	3.516	5.589	0.009293
H2afv	NA	2.0722	0.2084	2.281	0.01667
Arhgap29	Rho GTPase activating protein 29	2.0721	0.993	3.065	0.0008036
Bcr	BCR activator of RhoGEF and GTPase	2.072	0.6721	2.744	0.005428
Ndufb4	NADH:ubiquinone oxidoreductase subunit B4	2.0715	0.5718	2.643	0.01806
Tspan5	tetraspanin 5	2.071	0.7166	2.788	0.00759
Emp3	epithelial membrane protein 3	2.0691	2.22e-16	2.069	0.009231
Vmp1	vacuole membrane protein 1	2.069	0.4426	2.512	0.01513
Tmem208	transmembrane protein 208	2.0664	0.1957	2.262	0.009771
Rhobtb3	Rho-related BTB domain containing 3	2.0661	0	2.066	2.721e-09
Mpdz	multiple PDZ domain crumbs cell polarity complex c...	2.065	0	2.065	4.236e-05
Cers2	ceramide synthase 2	2.0648	0.2266	2.291	0.006253
Cox7a2	cytochrome c oxidase subunit 7A2	2.0567	2.262	4.318	0.0133
Sbf2	SET binding factor 2	2.0535	0.8897	2.943	0.01192
Dlc1	deleted in liver cancer 1	2.0523	1.425	3.478	0.001456
Mapk3	mitogen-activated protein kinase 3	2.0509	0	2.051	0.01024
Irf2bp2	interferon regulatory factor 2 binding protein 2	2.0508	0.2177	2.269	0.0185
Tubb4b	tubulin, beta 4B class IVB	2.0493	0.6778	2.727	0.01449
Trio	triple functional domain (PTPRF interacting)	2.0476	0.4286	2.476	0.01505
Palm	paralemmin	2.0473	0.7716	2.819	8.626e-05
Eif3h	eukaryotic translation initiation factor 3, subuni...	2.0459	2.258	4.304	0.006761
Calm3	calmodulin 3	2.0456	0.8489	2.895	0.01585
Atp2b4	ATPase, Ca++ transporting, plasma membrane 4	2.0455	0.5865	2.632	0.003917
Nr1h3	nuclear receptor subfamily 1, group H, member 3	2.0441	0	2.044	1.295e-07
Eln	elastin	2.0441	0.6411	2.685	0.0005511
Bod1l	biorientation of chromosomes in cell division 1-li...	2.044	0.828	2.872	0.0148
Prex2	phosphatidylinositol-3,4,5-trisphosphate-dependent...	2.0436	1.698	3.742	0.002137
Calr	calreticulin	2.0431	2.749	4.792	0.01239
Mir99ahg	Mir99a and Mirlet7c-1 host gene (non-protein codin...	2.0429	0.9033	2.946	0.0008971
Ptpn3	protein tyrosine phosphatase, non-receptor type 3	2.0403	0.2062	2.247	3.57e-05
Polr2i	polymerase (RNA) II (DNA directed) polypeptide I	2.0394	2.22e-16	2.039	0.003667
Nme2	NME/NM23 nucleoside diphosphate kinase 2	2.0376	3.648	5.686	0.006739
Anxa7	annexin A7	2.0372	0.356	2.393	0.009591
Dhrs7	dehydrogenase/reductase 7	2.0364	2.22e-16	2.036	0.01364
Hmgn1	high mobility group nucleosomal binding domain 1	2.0363	1.654	3.69	0.01658
Sumo3	small ubiquitin-like modifier 3	2.0353	0.3909	2.426	0.007731
Gapdh	glyceraldehyde-3-phosphate dehydrogenase	2.0325	3.039	5.072	0.008097
Srp19	signal recognition particle 19	2.0322	0.1671	2.199	0.01445
Kdr	kinase insert domain protein receptor	2.0311	0.7734	2.804	5.497e-05
Snhg8	small nucleolar RNA host gene 8	2.03	0	2.03	0.01616
Snrpd1	small nuclear ribonucleoprotein D1	2.028	2.22e-16	2.028	0.01356
Hjurp	Holliday junction recognition protein	2.0258	0.4261	2.452	0.003959
Plxdc2	plexin domain containing 2	2.0256	0.8108	2.836	0.007837
Idh3g	isocitrate dehydrogenase 3 (NAD+), gamma	2.0235	0.1879	2.211	0.009247
Papola	poly (A) polymerase alpha	2.0234	1.216	3.239	0.01831
Ttc28	tetratricopeptide repeat domain 28	2.0231	0.7888	2.812	0.01256
Ldb2	LIM domain binding 2	2.0213	1.105	3.126	0.001597
Elk3	ELK3, member of ETS oncogene family	2.0208	1.205	3.225	0.01428
Slk	STE20-like kinase	2.02	1.855	3.875	0.01515
Tceal9	transcription elongation factor A like 9	2.0194	2.22e-16	2.019	0.009779
Ldlrad4	low density lipoprotein receptor class A domain co...	2.0192	2.005	4.024	0.02356
Kalrn	kalirin, RhoGEF kinase	2.0174	0.8872	2.905	0.002435
1700025G04Rik	RIKEN cDNA 1700025G04 gene	2.0159	0.8273	2.843	0.00221
Nav3	neuron navigator 3	2.0139	0.2342	2.248	2.094e-08
Zfp521	zinc finger protein 521	2.0136	0.8304	2.844	0.0004472
Sash1	SAM and SH3 domain containing 1	2.0132	0.9837	2.997	0.004558
Rnase4	ribonuclease, RNase A family 4	2.0094	0.2062	2.216	0.0001257
Smu1	smu-1 suppressor of mec-8 and unc-52 homolog (C. e...	2.0084	-2.22e-16	2.008	0.009482
Ap2a2	adaptor-related protein complex 2, alpha 2 subunit	2.007	0.4301	2.437	0.01618
Dhrs3	dehydrogenase/reductase 3	2.0068	0.1944	2.201	0.00648
Sh3glb2	SH3-domain GRB2-like endophilin B2	2.0058	2.22e-16	2.006	0.0009153
Dock9	dedicator of cytokinesis 9	2.0019	1.192	3.194	0.01301
Bcap31	B cell receptor associated protein 31	1.999	2.22e-16	1.999	0.02221
Bcl7c	B cell CLL/lymphoma 7C	1.9987	1.11e-16	1.999	0.007763
Prelid1	PRELI domain containing 1	1.9986	0	1.999	0.02076
Smurf1	SMAD specific E3 ubiquitin protein ligase 1	1.9979	0.2177	2.216	0.01373
Tprgl	NA	1.9976	0.1879	2.185	0.01925
Tanc2	tetratricopeptide repeat, ankyrin repeat and coile...	1.9975	0.8014	2.799	0.009736
Ppp2r1a	protein phosphatase 2, regulatory subunit A, alpha	1.9957	0	1.996	0.01449
Cnih4	cornichon family AMPA receptor auxiliary protein 4	1.9956	1.11e-16	1.996	0.01038
Pdlim1	PDZ and LIM domain 1 (elfin)	1.9943	0.3947	2.389	0.02231
Cdc5l	cell division cycle 5-like	1.9932	0.4075	2.401	0.01741
Csgalnact1	chondroitin sulfate N-acetylgalactosaminyltransfer...	1.9919	0.2342	2.226	0.0006544
Lhfp	NA	1.9913	0.2062	2.198	0.0004531
Rsrc1	arginine/serine-rich coiled-coil 1	1.9906	1.977	3.968	0.02809
Tmem131	transmembrane protein 131	1.9894	0.8235	2.813	0.01888
Myo9a	myosin IXa	1.989	0.4126	2.402	0.02104
Yipf3	Yip1 domain family, member 3	1.9886	0	1.989	0.008438
Elf2	E74-like factor 2	1.9877	1.684	3.672	0.02337
Bin1	bridging integrator 1	1.9864	1.11e-16	1.986	0.01085
Psenen	presenilin enhancer gamma secretase subunit	1.985	0.3376	2.323	0.01975
Gemin7	gem nuclear organelle associated protein 7	1.9847	0.1671	2.152	0.01201
Lats2	large tumor suppressor 2	1.9843	1.11e-16	1.984	0.01748
Pias2	protein inhibitor of activated STAT 2	1.9831	0.3733	2.356	0.01294
Supt4a	SPT4A, DSIF elongation factor subunit	1.9821	0.5452	2.527	0.01413
Amotl1	angiomotin-like 1	1.9802	0.4013	2.382	0.0005806
F8	coagulation factor VIII	1.9796	0.1671	2.147	2.185e-13
Dynll1	dynein light chain LC8-type 1	1.9796	2.863	4.842	0.01617
Mrpl17	mitochondrial ribosomal protein L17	1.9788	0	1.979	0.01039
Abi3bp	ABI family member 3 binding protein	1.9781	1.185	3.163	0.0009649
Mrpl20	mitochondrial ribosomal protein L20	1.9776	1.11e-16	1.978	0.0185
Prpf39	pre-mRNA processing factor 39	1.9767	0.2177	2.194	0.01655
Uqcc2	ubiquinol-cytochrome c reductase complex assembly ...	1.9767	2.22e-16	1.977	0.01684
Sult1a1	sulfotransferase family 1A, phenol-preferring, mem...	1.9759	0.2342	2.21	1.098e-05
Gmds	GDP-mannose 4, 6-dehydratase	1.9746	0.2393	2.214	0.02496
Ube2d2a	ubiquitin-conjugating enzyme E2D 2A	1.9738	1.954	3.928	0.01783
Ost4	oligosaccharyltransferase complex subunit 4 (non-c...	1.9731	2.558	4.532	0.02226
Gpatch8	G patch domain containing 8	1.9698	1.801	3.771	0.0206
Erp29	endoplasmic reticulum protein 29	1.9696	0.9618	2.931	0.01832
Luzp1	leucine zipper protein 1	1.9694	0.681	2.65	0.01551
Tmem176b	transmembrane protein 176B	1.9682	0.5397	2.508	0.01617
Pdap1	PDGFA associated protein 1	1.9679	0.1671	2.135	0.0242
Mat2a	methionine adenosyltransferase 2A	1.9677	2.064	4.032	0.02546
Plekhg1	pleckstrin homology domain containing, family G (w...	1.9677	0.8089	2.777	0.006783
Ntan1	N-terminal Asn amidase	1.9667	2.22e-16	1.967	0.01693
Snrpg	small nuclear ribonucleoprotein polypeptide G	1.9665	2.555	4.521	0.01825
Emc7	ER membrane protein complex subunit 7	1.9655	2.22e-16	1.966	0.02185
Trmt112	tRNA methyltransferase 11-2	1.9652	2.22e-16	1.965	0.02076
Acvr1	activin A receptor, type 1	1.9627	0.224	2.187	0.001585
Efna1	ephrin A1	1.9595	0.4098	2.369	8.697e-06
Ezh1	enhancer of zeste 1 polycomb repressive complex 2 ...	1.9585	0.3971	2.356	0.01292
Emc3	ER membrane protein complex subunit 3	1.9575	0.4239	2.381	0.01385
Bzw1	basic leucine zipper and W2 domains 1	1.9569	1.344	3.301	0.01825
Cebpd	CCAAT/enhancer binding protein delta	1.9568	0.8267	2.784	0.01356
Set	SET nuclear oncogene	1.954	1.871	3.825	0.01356
Psmd7	proteasome (prosome, macropain) 26S subunit, non-A...	1.9534	0.1671	2.121	0.01967
Psmc5	protease (prosome, macropain) 26S subunit, ATPase ...	1.9524	0	1.952	0.0191
Capn2	calpain 2	1.9519	0.6322	2.584	0.01656
Prmt1	protein arginine N-methyltransferase 1	1.9494	0.331	2.28	0.01275
Ccpg1	cell cycle progression 1	1.9483	0	1.948	0.02035
Fam168a	family with sequence similarity 168, member A	1.9483	0.3831	2.331	0.02547
Dtd1	D-tyrosyl-tRNA deacylase 1	1.9469	0.2037	2.151	0.01277
Sh3bp5	SH3-domain binding protein 5 (BTK-associated)	1.946	0.7466	2.693	0.01276
Nol7	nucleolar protein 7	1.9454	1.081	3.027	0.02707
Sap30bp	SAP30 binding protein	1.9449	1.11e-16	1.945	0.004414
Nedd4	neural precursor cell expressed, developmentally d...	1.9433	2.1	4.044	0.007898
Ralgapa2	Ral GTPase activating protein, alpha subunit 2 (ca...	1.9383	1.296	3.235	0.03055
Suclg1	succinate-CoA ligase, GDP-forming, alpha subunit	1.9377	0.1735	2.111	0.01626
Tm4sf1	transmembrane 4 superfamily member 1	1.9376	0.4508	2.388	0.002646
Tbc1d4	TBC1 domain family, member 4	1.9358	0.5883	2.524	0.00678
Grn	granulin	1.9351	0.5316	2.467	0.00977
Crlf2	cytokine receptor-like factor 2	1.9337	0.1879	2.122	0.008878
Cpe	carboxypeptidase E	1.9316	2.22e-16	1.932	1.036e-06
Acadl	acyl-Coenzyme A dehydrogenase, long-chain	1.9306	0.4554	2.386	0.03144
Ank3	ankyrin 3, epithelial	1.9304	0.4511	2.381	3.263e-06
Cand1	cullin associated and neddylation disassociated 1	1.93	0.1671	2.097	0.009274
Plcb4	phospholipase C, beta 4	1.9295	0.8841	2.814	0.01696
Nop10	NOP10 ribonucleoprotein	1.9279	0.2062	2.134	0.03207
Pdia6	protein disulfide isomerase associated 6	1.9269	0.1554	2.082	0.0257
Pin1	peptidyl-prolyl cis/trans isomerase, NIMA-interact...	1.9265	0	1.927	0.009126
Myo1c	myosin IC	1.9261	0.1639	2.09	0.01146
Calu	calumenin	1.926	0.4098	2.336	0.01331
Prdx2	peroxiredoxin 2	1.9258	4.077	6.003	0.03472
Rhoj	ras homolog family member J	1.925	0.7498	2.675	0.002553
Zc3h18	zinc finger CCCH-type containing 18	1.9237	1.11e-16	1.924	0.01273
Lyve1	lymphatic vessel endothelial hyaluronan receptor 1	1.9232	1.203	3.127	0.000108
Cox14	cytochrome c oxidase assembly protein 14	1.9222	0.2037	2.126	0.02605
Kdm6a	lysine (K)-specific demethylase 6A	1.9219	0.4379	2.36	0.02606
Scai	suppressor of cancer cell invasion	1.9217	0.2084	2.13	0.01318
Kdm4c	lysine (K)-specific demethylase 4C	1.9203	0.4286	2.349	0.02371
Luc7l3	LUC7-like 3 (S. cerevisiae)	1.9183	0.4426	2.361	0.02952
Zfp512	zinc finger protein 512	1.9172	0.1944	2.112	0.005064
Snx6	sorting nexin 6	1.9153	2.22e-16	1.915	0.02415
Ranbp9	RAN binding protein 9	1.9147	0.6115	2.526	0.0338
2900026A02Rik	RIKEN cDNA 2900026A02 gene	1.9135	0.4753	2.389	0.0003963
Anp32a	acidic nuclear phosphoprotein 32 family member A	1.9116	1.74	3.652	0.01466
Rbm5	RNA binding motif protein 5	1.9111	1.019	2.93	0.03091
Hp1bp3	heterochromatin protein 1, binding protein 3	1.9107	0.6313	2.542	0.02605
Aak1	AP2 associated kinase 1	1.9094	0.685	2.594	0.02477
Mcrip1	MAPK regulated corepressor interacting protein 1	1.9092	0.2081	2.117	0.01941
Arl6ip1	ADP-ribosylation factor-like 6 interacting protein...	1.9081	1.925	3.833	0.02092
Pacsin2	protein kinase C and casein kinase substrate in ne...	1.9081	0.6479	2.556	0.0251
Asph	aspartate-beta-hydroxylase	1.9078	0.3733	2.281	0.004231
Tecr	trans-2,3-enoyl-CoA reductase	1.9049	0.2084	2.113	0.02978
Arhgap12	Rho GTPase activating protein 12	1.9044	0.1639	2.068	0.02072
Copb1	coatomer protein complex, subunit beta 1	1.9041	0.2062	2.11	0.02472
Xpo1	exportin 1	1.9034	0.2097	2.113	0.02826
Cct5	chaperonin containing TCP1 subunit 5	1.9024	0.5306	2.433	0.0271
Cox7b	cytochrome c oxidase subunit 7B	1.9019	1.977	3.879	0.03144
Slc45a3	solute carrier family 45, member 3	1.9018	0.6042	2.506	3.227e-25
Rtkn	rhotekin	1.8989	1.11e-16	1.899	1.748e-12
Cbx1	chromobox 1	1.8968	0.1498	2.047	0.02826
Idh3b	isocitrate dehydrogenase 3 (NAD+) beta	1.8959	0	1.896	0.01333
4931406P16Rik	NA	1.8949	0.4661	2.361	0.02405
Ralb	v-ral simian leukemia viral oncogene B	1.8936	0.3441	2.238	0.008757
Col4a2	collagen, type IV, alpha 2	1.8933	0.8431	2.736	0.004631
Atp6v0a2	ATPase, H+ transporting, lysosomal V0 subunit A2	1.893	0.412	2.305	0.01075
Fam193a	family with sequence homology 193, member A	1.8894	0.5727	2.462	0.03245
Gkap1	G kinase anchoring protein 1	1.888	1.11e-16	1.888	0.004479
Rap2a	RAS related protein 2a	1.8852	0.1889	2.074	0.008976
Sorbs1	sorbin and SH3 domain containing 1	1.8833	0.6336	2.517	0.01933
Rasal2	RAS protein activator like 2	1.8826	0.6907	2.573	0.01129
Unc5b	unc-5 netrin receptor B	1.8818	0.1944	2.076	2.14e-10
Phactr2	phosphatase and actin regulator 2	1.8811	0.6614	2.542	0.02811
Vps35	VPS35 retromer complex component	1.8801	0.7161	2.596	0.02855
Ndrg3	N-myc downstream regulated gene 3	1.8799	0.1553	2.035	0.007565
Gpi1	glucose-6-phosphate isomerase 1	1.8787	0.3713	2.25	0.03353
Ptprk	protein tyrosine phosphatase receptor type K	1.8776	1.247	3.125	0.01217
Adam10	a disintegrin and metallopeptidase domain 10	1.874	1.479	3.353	0.03847
Cox6a1	cytochrome c oxidase subunit 6A1	1.8721	2.578	4.45	0.0271
Apaf1	apoptotic peptidase activating factor 1	1.8718	0.602	2.474	0.01907
Tns1	tensin 1	1.8717	2.32	4.192	0.01567
Bax	BCL2-associated X protein	1.8713	0.5466	2.418	0.03091
Adam12	ADAM metallopeptidase domain 12	1.8703	0.5119	2.382	1.519e-06
Clta	clathrin light chain A	1.8701	2.36	4.23	0.02163
Hint2	histidine triad nucleotide binding protein 2	1.8692	2.22e-16	1.869	0.009714
Crk	v-crk avian sarcoma virus CT10 oncogene homolog	1.8675	0.2062	2.074	0.02843
Large1	LARGE xylosyl- and glucuronyltransferase 1	1.8653	0.6574	2.523	0.02396
Rnf187	ring finger protein 187	1.8645	0.3733	2.238	0.03192
Clasp2	CLIP associating protein 2	1.864	1.379	3.243	0.04032
Aig1	androgen-induced 1	1.8618	1.11e-16	1.862	0.03187
Trim33	tripartite motif-containing 33	1.8592	3.331e-16	1.859	0.028
Ltbp1	latent transforming growth factor beta binding pro...	1.859	1.11e-16	1.859	0.0004955
Flii	flightless I actin binding protein	1.8569	0.3949	2.252	0.03005
Rab11a	RAB11A, member RAS oncogene family	1.8564	0.6065	2.463	0.03245
Msrb3	methionine sulfoxide reductase B3	1.8552	0.7582	2.613	0.007273
Piezo1	piezo-type mechanosensitive ion channel component ...	1.8531	0.331	2.184	0.028
Wdsub1	WD repeat, SAM and U-box domain containing 1	1.8509	0.1671	2.018	0.0005483
Snw1	SNW domain containing 1	1.8507	0.3752	2.226	0.0347
Tjp1	tight junction protein 1	1.8506	0.8572	2.708	0.004317
Pard6g	par-6 family cell polarity regulator gamma	1.8492	0.992	2.841	0.0001853
Aurkaip1	aurora kinase A interacting protein 1	1.8456	0.2062	2.052	0.03117
Prkag2	protein kinase, AMP-activated, gamma 2 non-catalyt...	1.8453	0.923	2.768	0.02511
Mpp6	NA	1.8421	1.11e-16	1.842	0.01219
Tiparp	TCDD-inducible poly(ADP-ribose) polymerase	1.8414	0.4392	2.281	0.04215
Jmy	junction-mediating and regulatory protein	1.8399	0.233	2.073	0.02775
Syne1	spectrin repeat containing, nuclear envelope 1	1.8395	2.837	4.677	0.03516
Txn1	thioredoxin 1	1.8393	2.845	4.684	0.02745
Prpf38a	PRP38 pre-mRNA processing factor 38 (yeast) domain...	1.8383	0.1671	2.005	0.01261
Lgals9	lectin, galactose binding, soluble 9	1.8372	0.1671	2.004	0.026
Wipf3	WAS/WASL interacting protein family, member 3	1.8366	0.4301	2.267	2.353e-11
Cct7	chaperonin containing TCP1 subunit 7	1.8365	-1.11e-16	1.837	0.03187
Pggt1b	protein geranylgeranyltransferase type I, beta sub...	1.8358	0.1944	2.03	0.01825
Ssr2	signal sequence receptor, beta	1.8335	3.331e-16	1.834	0.02361
Sbds	SBDS ribosome maturation factor	1.8335	0.4496	2.283	0.04287
Zmynd8	zinc finger, MYND-type containing 8	1.8317	0.2062	2.038	0.0425
Tcf7l1	transcription factor 7 like 1 (T cell specific, HM...	1.8311	0.64	2.471	0.001549
Smc4	structural maintenance of chromosomes 4	1.8292	0.6182	2.447	0.03177
Cplane1	ciliogenesis and planar polarity effector 1	1.8287	0.4594	2.288	0.02577
Pds5a	PDS5 cohesin associated factor A	1.828	0.6023	2.43	0.04016
Enpp3	ectonucleotide pyrophosphatase/phosphodiesterase 3	1.8255	0.2062	2.032	2.276e-10
Dipk2b	divergent protein kinase domain 2B	1.8254	0	1.825	1.089e-07
Kansl1l	KAT8 regulatory NSL complex subunit 1-like	1.8253	0.2565	2.082	0.04158
Dnajc8	DnaJ heat shock protein family (Hsp40) member C8	1.8252	2.063	3.888	0.03203
Npr1	natriuretic peptide receptor 1	1.8229	0.1671	1.99	7.1e-05
Slco2b1	solute carrier organic anion transporter family, m...	1.8214	0.605	2.426	5.815e-06
Zfx	zinc finger protein X-linked	1.8202	0.2062	2.026	0.03356
Lamtor5	late endosomal/lysosomal adaptor, MAPK and MTOR ac...	1.8201	1.11e-16	1.82	0.03531
Prkd2	protein kinase D2	1.8201	0.2084	2.028	0.01357
Dgkh	diacylglycerol kinase, eta	1.8181	0.2364	2.055	0.03764
Cstb	cystatin B	1.8171	0.1944	2.012	0.03486
Cbx6	chromobox 6	1.8165	0.1959	2.012	0.004471
Mia3	MIA SH3 domain ER export factor 3	1.8156	0.4815	2.297	0.03868
Pkig	protein kinase inhibitor, gamma	1.8149	0.6233	2.438	0.02188
Rbm26	RNA binding motif protein 26	1.8144	0.2037	2.018	0.04128
Serpinh1	serine (or cysteine) peptidase inhibitor, clade H,...	1.8139	0.2062	2.02	0.001257
Fbxl7	F-box and leucine-rich repeat protein 7	1.8138	0.4917	2.306	0.008219
Stim2	stromal interaction molecule 2	1.8134	0.3849	2.198	0.03776
0610012G03Rik	NA	1.8134	1.11e-16	1.813	0.02584
Tom1l2	target of myb1-like 2 (chicken)	1.8127	0.4013	2.214	0.04026
Eml6	echinoderm microtubule associated protein like 6	1.8111	0.4013	2.212	0.01295
Dync1h1	dynein cytoplasmic 1 heavy chain 1	1.8105	0.6268	2.437	0.03772
Agtrap	angiotensin II, type I receptor-associated protein	1.81	1.11e-16	1.81	0.007809
Dazap2	DAZ associated protein 2	1.8083	2.747	4.555	0.03613
Actn4	actinin alpha 4	1.8081	1.063	2.871	0.03964
Zfp277	zinc finger protein 277	1.8079	0	1.808	0.0271
Higd1a	HIG1 domain family, member 1A	1.8063	0.1671	1.973	0.03715
Ttc14	tetratricopeptide repeat domain 14	1.804	0.618	2.422	0.04309
Cope	coatomer protein complex, subunit epsilon	1.8032	0.4056	2.209	0.04446
Arhgef1	Rho guanine nucleotide exchange factor 1	1.8022	1.11e-16	1.802	0.02653
Aldh2	aldehyde dehydrogenase 2, mitochondrial	1.8018	2.005	3.806	0.01144
Cotl1	coactosin like F-actin binding protein 1	1.8004	2.22e-16	1.8	0.01411
Ttc9	tetratricopeptide repeat domain 9	1.7993	1.11e-16	1.799	1.194e-15
Clock	clock circadian regulator	1.7983	0.1959	1.994	0.04184
Ophn1	oligophrenin 1	1.7973	0.1751	1.972	0.007414
Nfatc3	nuclear factor of activated T cells, cytoplasmic, ...	1.7952	0.3724	2.168	0.03054
Icam2	intercellular adhesion molecule 2	1.7941	0.654	2.448	0.004711
Lgals8	lectin, galactose binding, soluble 8	1.7938	0.2062	2	0.0271
Fam76a	family with sequence similarity 76, member A	1.7915	0.4056	2.197	0.0354
Csnk1g1	casein kinase 1, gamma 1	1.7898	0.3849	2.175	0.04777
Eri3	exoribonuclease 3	1.7893	0.2062	1.995	0.03082
Cryzl1	crystallin zeta like 1	1.7889	0.4121	2.201	0.02124
Stx4a	syntaxin 4A (placental)	1.7883	0.1671	1.955	0.02984
Cacna2d3	calcium channel, voltage-dependent, alpha2/delta s...	1.7877	0	1.788	6.096e-09
Tspan9	tetraspanin 9	1.7872	0.882	2.669	0.01039
Nectin2	nectin cell adhesion molecule 2	1.7856	0.4299	2.216	2.19e-05
Snrpf	small nuclear ribonucleoprotein polypeptide F	1.7853	0.6024	2.388	0.04606
Trim24	tripartite motif-containing 24	1.7846	0.2485	2.033	0.0343
Smim14	small integral membrane protein 14	1.7842	2.67	4.454	0.03479
Rnf14	ring finger protein 14	1.7821	0.746	2.528	0.03041
Thra	thyroid hormone receptor alpha	1.7819	0.7945	2.576	0.0193
Jtb	jumping translocation breakpoint	1.7812	0.2177	1.999	0.03388
Ogt	O-linked N-acetylglucosamine (GlcNAc) transferase ...	1.7785	1.524	3.302	0.04189
Glod4	glyoxalase domain containing 4	1.7784	0.2177	1.996	0.0229
Cbfb	core binding factor beta	1.7782	0	1.778	0.03657
Cnbp	cellular nucleic acid binding protein	1.7772	3.104	4.882	0.01831
Exoc3	exocyst complex component 3	1.7767	1.11e-16	1.777	0.03397
Ndufaf2	NADH:ubiquinone oxidoreductase complex assembly fa...	1.7759	0	1.776	0.02398
Armh3	armadillo-like helical domain containing 3	1.7758	3.331e-16	1.776	0.03776
Dtymk	deoxythymidylate kinase	1.7753	1.11e-16	1.775	0.01238
Fam53b	family with sequence similarity 53, member B	1.7748	0.2062	1.981	0.00665
Ccm2l	cerebral cavernous malformation 2-like	1.7731	0.224	1.997	7.088e-05
Limch1	LIM and calponin homology domains 1	1.7728	2.155	3.928	0.02716
Crem	cAMP responsive element modulator	1.7712	0.2393	2.01	0.03711
Sucla2	succinate-Coenzyme A ligase, ADP-forming, beta sub...	1.7709	0.2177	1.989	0.03297
Ttc3	tetratricopeptide repeat domain 3	1.7706	0.233	2.004	0.04799
Abcf1	ATP-binding cassette, sub-family F member 1	1.7701	0.3733	2.143	0.04604
Pfdn2	prefoldin 2	1.77	0	1.77	0.04099
Lsm4	LSM4 homolog, U6 small nuclear RNA and mRNA degrad...	1.7697	0.2177	1.987	0.0427
Plcg1	phospholipase C, gamma 1	1.7693	0.6053	2.375	0.01085
Pdrg1	p53 and DNA damage regulated 1	1.7691	2.22e-16	1.769	0.0141
Oxa1l	oxidase assembly 1-like	1.7688	0	1.769	0.01427
AI837181	expressed sequence AI837181	1.7682	1.11e-16	1.768	0.007124
Camta1	calmodulin binding transcription activator 1	1.7677	0.4237	2.191	0.04094
Tspan18	tetraspanin 18	1.7673	0.7217	2.489	0.001948
Gprc5b	G protein-coupled receptor, family C, group 5, mem...	1.767	0.6032	2.37	7.232e-08
S1pr1	sphingosine-1-phosphate receptor 1	1.7664	0.9291	2.695	0.01209
Tomm5	translocase of outer mitochondrial membrane 5	1.7658	0.1733	1.939	0.03517
Ndufs3	NADH:ubiquinone oxidoreductase core subunit S3	1.7649	0.6155	2.38	0.03722
Kank2	KN motif and ankyrin repeat domains 2	1.7646	0.6335	2.398	0.001371
Mxd4	Max dimerization protein 4	1.7639	0.7822	2.546	0.04784
Apbb2	amyloid beta precursor protein binding family B me...	1.7631	0.3901	2.153	0.0193
Ilf2	interleukin enhancer binding factor 2	1.7623	-1.11e-16	1.762	0.03042
Lrp6	low density lipoprotein receptor-related protein 6	1.7617	0.1671	1.929	0.03888
Col4a3bp	NA	1.7616	0.6267	2.388	0.0498
Cpq	carboxypeptidase Q	1.7611	0.6235	2.385	0.02773
Cbx3	chromobox 3	1.7609	0.7889	2.55	0.04784
Ndufs8	NADH:ubiquinone oxidoreductase core subunit S8	1.7606	0.1671	1.928	0.03736
Mtss1	MTSS I-BAR domain containing 1	1.76	1.842	3.602	0.04608
Cdk11b	cyclin dependent kinase 11B	1.7597	0.6006	2.36	0.0492
Hdac1	histone deacetylase 1	1.7587	0.2177	1.976	0.03767
Ctnnal1	catenin alpha like 1	1.7577	0.904	2.662	0.0003136
Tnfaip8l1	tumor necrosis factor, alpha-induced protein 8-lik...	1.7565	0.2062	1.963	4.844e-08
Cdh13	cadherin 13	1.7561	0.4369	2.193	0.0005482
Bhlhe40	basic helix-loop-helix family, member e40	1.7549	1.11e-16	1.755	0.04776
Sh2d3c	SH2 domain containing 3C	1.7536	0.2485	2.002	0.01486
Ripor3	RIPOR family member 3	1.7528	2.22e-16	1.753	9.239e-13
1110038F14Rik	RIKEN cDNA 1110038F14 gene	1.7526	0.1498	1.902	0.03224
Rex1bd	required for excision 1-B domain containing	1.7523	0.3938	2.146	0.04361
Cdk2ap2	cyclin dependent kinase 2 associated protein 2	1.7522	0.2224	1.975	0.04763
Pttg1ip	pituitary tumor-transforming 1 interacting protein	1.7519	0.1671	1.919	0.02854
Pitpnb	phosphatidylinositol transfer protein, beta	1.7516	0.224	1.976	0.03899
Gimap4	GTPase, IMAP family member 4	1.7516	0.1733	1.925	0.009274
Eps15	epidermal growth factor receptor pathway substrate...	1.7513	0.4206	2.172	0.0489
Ankib1	ankyrin repeat and IBR domain containing 1	1.7513	0.1671	1.918	0.04557
Senp2	SUMO/sentrin specific peptidase 2	1.7501	0	1.75	0.04747
Rcn3	reticulocalbin 3, EF-hand calcium binding domain	1.7498	0.3831	2.133	0.0001057
Adh5	alcohol dehydrogenase 5 (class III), chi polypepti...	1.7494	0.1553	1.905	0.02773
Stxbp6	syntaxin binding protein 6 (amisyn)	1.7493	0.7173	2.467	0.01513
Sox18	SRY (sex determining region Y)-box 18	1.7469	0.7735	2.52	9.428e-05
2900060B14Rik	RIKEN cDNA 2900060B14 gene	1.7459	2.22e-16	1.746	0.007768
Atg3	autophagy related 3	1.7458	0.2084	1.954	0.04318
Degs1	delta 4-desaturase, sphingolipid 1	1.7453	0.2485	1.994	0.04184
Ddx46	DEAD box helicase 46	1.7452	0.2177	1.963	0.04973
Gatad2a	GATA zinc finger domain containing 2A	1.7442	1.11e-16	1.744	0.04455
Cd151	CD151 antigen	1.7437	0.4006	2.144	0.007393
Bdp1	B double prime 1, subunit of RNA polymerase III tr...	1.743	0.3558	2.099	0.04973
Guk1	guanylate kinase 1	1.7428	0.1498	1.893	0.04101
Tc2n	tandem C2 domains, nuclear	1.7416	0.6686	2.41	6.849e-09
Itih5	inter-alpha-trypsin inhibitor, heavy chain 5	1.7415	0.2062	1.948	2.829e-05
Samd4b	sterile alpha motif domain containing 4B	1.7403	0	1.74	0.03725
Puf60	poly-U binding splicing factor 60	1.7394	0.5939	2.333	0.04174
Tpst2	protein-tyrosine sulfotransferase 2	1.7391	0.5692	2.308	0.02821
Rab14	RAB14, member RAS oncogene family	1.7381	1.516	3.255	0.03927
Actl6a	actin-like 6A	1.736	0	1.736	0.02035
Anxa5	annexin A5	1.7348	2.453	4.188	0.04163
Cemip2	cell migration inducing hyaluronidase 2	1.7345	0.3628	2.097	0.01192
Btrc	beta-transducin repeat containing protein	1.7344	2.22e-16	1.734	0.04001
Errfi1	ERBB receptor feedback inhibitor 1	1.7343	0.6034	2.338	0.04923
Fuca1	fucosidase, alpha-L- 1, tissue	1.734	0.1639	1.898	0.04309
Colec12	collectin sub-family member 12	1.7322	0.8114	2.544	0.0006995
Mast2	microtubule associated serine/threonine kinase 2	1.7308	0.2364	1.967	0.02718
Plaa	phospholipase A2, activating protein	1.7307	0	1.731	0.03073
Layn	layilin	1.7306	0.2062	1.937	0.0001208
Flnb	filamin, beta	1.7301	0.6605	2.391	0.03025
Nbea	neurobeachin	1.7297	0.7711	2.501	0.03268
Pot1b	protection of telomeres 1B	1.7291	0	1.729	0.03073
Ccnl2	cyclin L2	1.7289	0.4013	2.13	0.04924
Ppp1cc	protein phosphatase 1 catalytic subunit gamma	1.7287	0.2062	1.935	0.04575
Itm2c	integral membrane protein 2C	1.7283	0.8282	2.556	0.04608
Fam189a2	NA	1.7281	0.6715	2.4	0.001315
Mcu	mitochondrial calcium uniporter	1.7279	0.5503	2.278	0.0496
C77080	NA	1.7278	1.11e-16	1.728	2.325e-08
Hoxd9	homeobox D9	1.7273	0.1671	1.894	3.131e-107
Ckap5	cytoskeleton associated protein 5	1.7268	0.3813	2.108	0.04924
Nox4	NADPH oxidase 4	1.7268	2.22e-16	1.727	1.382e-05
Srrm1	serine/arginine repetitive matrix 1	1.7263	2.754	4.481	0.03294
Ece1	endothelin converting enzyme 1	1.7259	1.287	3.013	0.03498
Afdn	afadin, adherens junction formation factor	1.7247	0.4569	2.182	0.03028
Cadps2	Ca2+-dependent activator protein for secretion 2	1.7231	0.1957	1.919	0.003756
Ap1s1	adaptor protein complex AP-1, sigma 1	1.7231	1.11e-16	1.723	0.01204
Pip5k1c	phosphatidylinositol-4-phosphate 5-kinase, type 1 ...	1.7231	1.11e-16	1.723	0.02042
Slc39a10	solute carrier family 39 (zinc transporter), membe...	1.723	-1.11e-16	1.723	0.01344
Unc50	unc-50 homolog	1.7219	0.1553	1.877	0.03016
Thy1	thymus cell antigen 1, theta	1.7213	0.4659	2.187	0.0002536
Foxp2	forkhead box P2	1.7204	0.544	2.264	0.0005871
Cul9	cullin 9	1.7172	1.11e-16	1.717	0.004379
Ryk	receptor-like tyrosine kinase	1.7169	0.3636	2.081	0.009295
Hdgfl3	HDGF like 3	1.7165	0.3733	2.09	0.01408
Zfyve19	zinc finger, FYVE domain containing 19	1.7163	2.22e-16	1.716	0.0005785
Bok	BCL2-related ovarian killer	1.7162	0.2062	1.922	1.013e-06
Ypel2	yippee like 2	1.7158	0.4156	2.131	0.0233
Ppp4r2	protein phosphatase 4, regulatory subunit 2	1.7141	0	1.714	0.04869
Spag7	sperm associated antigen 7	1.7137	0	1.714	0.03091
Evi5	ecotropic viral integration site 5	1.7133	0.1992	1.913	0.03506
2610307P16Rik	RIKEN cDNA 2610307P16 gene	1.7128	0	1.713	0.01354
Csad	cysteine sulfinic acid decarboxylase	1.7125	0.2177	1.93	0.01587
Rassf8	Ras association (RalGDS/AF-6) domain family (N-ter...	1.7123	0.3891	2.101	0.006463
Sema6a	sema domain, transmembrane domain (TM), and cytopl...	1.7108	1.236	2.947	0.00534
Cachd1	cache domain containing 1	1.709	0.1944	1.903	0.0008042
Tgfb2	transforming growth factor, beta 2	1.7069	1.11e-16	1.707	0.001102
Cyth3	cytohesin 3	1.7069	0.4035	2.11	0.04714
Galnt18	polypeptide N-acetylgalactosaminyltransferase 18	1.7057	1.103	2.808	0.01504
Cpsf7	cleavage and polyadenylation specific factor 7	1.7055	0.3981	2.104	0.04014
Hmgn3	high mobility group nucleosomal binding domain 3	1.7053	1.11e-16	1.705	0.001948
Chrac1	chromatin accessibility complex 1	1.705	0	1.705	0.04925
Wbp1l	WW domain binding protein 1 like	1.705	0.4594	2.164	0.04278
F11r	F11 receptor	1.7045	0.6772	2.382	0.01063
Smad5	SMAD family member 5	1.7026	0.3733	2.076	0.02319
Ehd1	EH-domain containing 1	1.7025	0.8417	2.544	0.04608
Lsm1	LSM1 homolog, mRNA degradation associated	1.7023	0	1.702	0.02196
Cuedc1	CUE domain containing 1	1.7023	0.8324	2.535	0.02371
Ireb2	iron responsive element binding protein 2	1.7002	1.11e-16	1.7	0.04138
Nr3c2	nuclear receptor subfamily 3, group C, member 2	1.6974	0.844	2.541	0.03875
Cep112	centrosomal protein 112	1.6974	0	1.697	0.006409
Lgmn	legumain	1.6971	0.4384	2.136	0.02231
Plce1	phospholipase C, epsilon 1	1.6969	0.984	2.681	0.0006491
Cops2	COP9 signalosome subunit 2	1.6957	0.4885	2.184	0.04755
Pgp	phosphoglycolate phosphatase	1.6953	2.22e-16	1.695	0.02472
Nfix	nuclear factor I/X	1.6952	0.6331	2.328	0.02038
Wasl	WASP like actin nucleation promoting factor	1.6941	0.3862	2.08	0.04617
Tubb2a	tubulin, beta 2A class IIA	1.6932	0	1.693	0.02787
Sox5	SRY (sex determining region Y)-box 5	1.6924	1.11e-16	1.692	0.01714
Ufl1	UFM1 specific ligase 1	1.6911	3.331e-16	1.691	0.03889
Slc39a7	solute carrier family 39 (zinc transporter), membe...	1.6901	0.1671	1.857	0.02413
Pigp	phosphatidylinositol glycan anchor biosynthesis, c...	1.689	1.11e-16	1.689	0.04374
Slc43a3	solute carrier family 43, member 3	1.6886	0.2062	1.895	0.00679
Mettl9	methyltransferase like 9	1.6867	1.11e-16	1.687	0.04313
Cpne2	copine II	1.6864	0.224	1.91	0.0002151
Lcn2	lipocalin 2	1.6856	0.4396	2.125	4.575e-07
D5Ertd615e	DNA segment, Chr 5, ERATO Doi 615, expressed	1.6855	0.4569	2.142	4.106e-11
Mrpl14	mitochondrial ribosomal protein L14	1.6854	0.2081	1.893	0.04744
Sntb2	syntrophin, basic 2	1.6848	0.6816	2.366	0.04763
Rhoc	ras homolog family member C	1.6823	0.5311	2.213	0.02942
Nav1	neuron navigator 1	1.6791	0.4139	2.093	0.01925
Eif6	eukaryotic translation initiation factor 6	1.6784	1.11e-16	1.678	0.03899
Fscn1	fascin actin-bundling protein 1	1.6778	0.4286	2.106	7.964e-08
Efcc1	EF hand and coiled-coil domain containing 1	1.6755	0.1671	1.843	1.08e-07
Snx16	sorting nexin 16	1.6748	3.331e-16	1.675	0.001682
Shc1	src homology 2 domain-containing transforming prot...	1.674	0.2042	1.878	0.01515
Rapgef5	Rap guanine nucleotide exchange factor (GEF) 5	1.6732	1.251	2.925	0.02756
Trp53bp2	transformation related protein 53 binding protein ...	1.6731	3.331e-16	1.673	0.01888
Dab2ip	disabled 2 interacting protein	1.6717	0.6323	2.304	0.01397
Ppp1r12c	protein phosphatase 1, regulatory subunit 12C	1.6666	1.11e-16	1.667	0.04448
Creb3l2	cAMP responsive element binding protein 3-like 2	1.6664	0.4426	2.109	0.02538
Gulp1	GULP, engulfment adaptor PTB domain containing 1	1.6659	0.1751	1.841	0.00538
Ephx1	epoxide hydrolase 1, microsomal	1.6654	0.4278	2.093	0.0286
Ugcg	UDP-glucose ceramide glucosyltransferase	1.664	0.2393	1.903	0.04763
Ptprb	protein tyrosine phosphatase receptor type B	1.6625	1.486	3.148	0.004672
Tnfsf10	tumor necrosis factor (ligand) superfamily, member...	1.6625	0.2062	1.869	0.00344
Rgs3	regulator of G-protein signaling 3	1.6625	0.412	2.075	0.02228
Trnau1ap	tRNA selenocysteine 1 associated protein 1	1.6605	0.1671	1.828	0.03249
Clpp	caseinolytic mitochondrial matrix peptidase proteo...	1.6601	0.2062	1.866	0.02624
Gcn1	GCN1 activator of EIF2AK4	1.6581	1.11e-16	1.658	0.03086
Mrps12	mitochondrial ribosomal protein S12	1.6566	1.11e-16	1.657	0.03091
Tmtc1	transmembrane and tetratricopeptide repeat contain...	1.6562	1.101	2.758	0.01009
Actn1	actinin, alpha 1	1.6556	0.5873	2.243	0.04888
Smim4	NA	1.6536	0.2081	1.862	0.04232
Selenof	selenoprotein F	1.6525	2.731	4.384	0.04942
Pelo	pelota mRNA surveillance and ribosome rescue facto...	1.6517	-1.11e-16	1.652	0.003087
Wdfy2	WD repeat and FYVE domain containing 2	1.6515	1.11e-16	1.652	0.04163
Grasp	NA	1.651	3.331e-16	1.651	0.031
Clstn1	calsyntenin 1	1.6498	0.6881	2.338	0.01617
Mir100hg	Mir100 Mirlet7a-2 Mir125b-1 cluster host gene	1.6489	0.2084	1.857	0.001318
Fkbp2	FK506 binding protein 2	1.6484	0.2081	1.856	0.0492
Gpr107	G protein-coupled receptor 107	1.6482	0.2081	1.856	0.03542
Pycr2	pyrroline-5-carboxylate reductase family, member 2	1.6481	0	1.648	0.01451
Itm2a	integral membrane protein 2A	1.6479	0.1944	1.842	0.0003262
Marcksl1	MARCKS-like 1	1.6473	1.11e-16	1.647	0.003696
Dtx1	deltex 1, E3 ubiquitin ligase	1.646	0.562	2.208	2.792e-05
Ube2a	ubiquitin-conjugating enzyme E2A	1.6452	1.11e-16	1.645	0.04826
B130024G19Rik	RIKEN cDNA B130024G19 gene	1.6447	0.4278	2.072	0.0002008
Pld5	phospholipase D family member 5	1.6395	1.11e-16	1.64	2.105e-68
Map2k6	mitogen-activated protein kinase kinase 6	1.6391	0.2342	1.873	0.02068
Timp3	tissue inhibitor of metalloproteinase 3	1.6377	2.855	4.493	0.03525
3830406C13Rik	NA	1.6373	2.22e-16	1.637	0.03519
Mmp14	matrix metallopeptidase 14 (membrane-inserted)	1.6362	0.6226	2.259	0.00409
Cracr2b	calcium release activated channel regulator 2B	1.6357	0.605	2.241	0.002522
Ephb4	Eph receptor B4	1.6346	0.4992	2.134	0.001448
Trappc11	trafficking protein particle complex 11	1.6345	2.22e-16	1.635	0.00912
Fibp	fibroblast growth factor (acidic) intracellular bi...	1.6344	0.2037	1.838	0.03234
Zcchc14	zinc finger, CCHC domain containing 14	1.6338	0.4684	2.102	0.009251
Tfeb	transcription factor EB	1.6332	0.224	1.857	0.02348
Amotl2	angiomotin-like 2	1.633	0	1.633	0.007887
Tomm40	translocase of outer mitochondrial membrane 40	1.6329	0	1.633	0.02803
Lbp	lipopolysaccharide binding protein	1.6321	0.4827	2.115	0.000693
Ap4m1	adaptor-related protein complex AP-4, mu 1	1.6318	0.1887	1.821	0.002436
Sgsm1	small G protein signaling modulator 1	1.6315	0.2459	1.877	4.199e-26
Larp7	La ribonucleoprotein 7, transcriptional regulator	1.6311	2.22e-16	1.631	0.03776
Hadh	hydroxyacyl-Coenzyme A dehydrogenase	1.6296	0.1957	1.825	0.0387
Gas2l1	growth arrest-specific 2 like 1	1.6296	0.1944	1.824	0.003014
Rbck1	RanBP-type and C3HC4-type zinc finger containing 1	1.6292	0.2037	1.833	0.04278
Mall	mal, T cell differentiation protein-like	1.6282	0.2084	1.837	3.634e-17
Avpi1	arginine vasopressin-induced 1	1.6281	0.1733	1.801	0.02361
Zcchc17	zinc finger, CCHC domain containing 17	1.6272	0	1.627	0.04891
A4galt	alpha 1,4-galactosyltransferase	1.6271	0.4013	2.028	0.001179
1110059G10Rik	RIKEN cDNA 1110059G10 gene	1.6269	0	1.627	0.02076
Bach1	BTB and CNC homology 1, basic leucine zipper trans...	1.6267	0.1879	1.815	0.04961
Tep1	telomerase associated protein 1	1.6265	2.22e-16	1.626	0.01636
Ston2	stonin 2	1.626	0.591	2.217	0.008324
Hexim1	hexamethylene bis-acetamide inducible 1	1.6233	0.2177	1.841	0.03738
Ncapd3	non-SMC condensin II complex, subunit D3	1.6223	0.1671	1.789	0.01978
2025-09-04	NA	1.6214	0.354	1.975	0.01257
Egln2	egl-9 family hypoxia-inducible factor 2	1.6204	0.1671	1.788	0.02994
Itga1	integrin alpha 1	1.6199	0.2062	1.826	0.02851
Nova2	NOVA alternative splicing regulator 2	1.6197	0.2084	1.828	0.0001236
Csrp2	cysteine and glycine-rich protein 2	1.6189	0.1944	1.813	0.01907
Lyar	Ly1 antibody reactive clone	1.6155	0.2441	1.86	0.03398
Xpa	xeroderma pigmentosum, complementation group A	1.6154	0.2003	1.816	0.04781
Dab2	disabled 2, mitogen-responsive phosphoprotein	1.6152	0.955	2.57	0.01346
Washc3	WASH complex subunit 3	1.6126	0.4239	2.037	0.03875
Sema3a	sema domain, immunoglobulin domain (Ig), short bas...	1.6121	0.9393	2.551	3.402e-05
Pcp4l1	Purkinje cell protein 4-like 1	1.6118	0.2485	1.86	0.0005511
Eif2ak4	eukaryotic translation initiation factor 2 alpha k...	1.6117	2.22e-16	1.612	0.02624
Castor1	cytosolic arginine sensor for mTORC1 subunit 1	1.6109	1.11e-16	1.611	0.0003082
Ift43	intraflagellar transport 43	1.6089	0.596	2.205	0.01276
Apba2	amyloid beta precursor protein binding family A me...	1.608	0.4521	2.06	1.247e-22
Peli2	pellino 2	1.6067	0.3225	1.929	0.01885
Mospd2	motile sperm domain containing 2	1.6064	0.4478	2.054	0.0419
Bcl3	B cell leukemia/lymphoma 3	1.6062	0	1.606	0.03444
Kif1c	kinesin family member 1C	1.6057	0.1671	1.773	0.0147
Gstm1	glutathione S-transferase, mu 1	1.6057	0.9393	2.545	0.0338
Zmiz2	zinc finger, MIZ-type containing 2	1.6046	0.1498	1.754	0.02511
Mpzl1	myelin protein zero-like 1	1.6043	0.1671	1.771	0.0009719
Pgm5	phosphoglucomutase 5	1.602	0.6772	2.279	0.0001408
Dnajb14	DnaJ heat shock protein family (Hsp40) member B14	1.6012	0	1.601	0.0354
Arhgef10	Rho guanine nucleotide exchange factor 10	1.5992	0.398	1.997	0.02143
Hspa4l	heat shock protein 4 like	1.5986	0.2062	1.805	0.03624
Odf2l	outer dense fiber of sperm tails 2-like	1.5957	1.11e-16	1.596	0.002436
Ica1	islet cell autoantigen 1	1.5955	0.4949	2.09	0.007137
Cdc42bpb	CDC42 binding protein kinase beta	1.595	0.6479	2.243	0.04406
Lias	lipoic acid synthetase	1.594	2.22e-16	1.594	0.03832
Tgfb1i1	transforming growth factor beta 1 induced transcri...	1.5939	0.2034	1.797	0.01126
Cav1	caveolin 1, caveolae protein	1.5935	0.9074	2.501	0.02357
Rabepk	Rab9 effector protein with kelch motifs	1.5932	0.1671	1.76	0.005361
Rcsd1	RCSD domain containing 1	1.5923	0.4664	2.059	0.04676
Hras	Harvey rat sarcoma virus oncogene	1.5905	0	1.59	0.04233
Fmnl3	formin-like 3	1.5884	0.1671	1.756	0.03164
Fgf13	fibroblast growth factor 13	1.587	0.8316	2.419	0.02618
Pmp22	peripheral myelin protein 22	1.5865	0.4423	2.029	0.01119
Nupr1	nuclear protein transcription regulator 1	1.5816	0.5282	2.11	0.01396
Gm1673	NA	1.5816	1.11e-16	1.582	4.48e-06
Atp8a2	ATPase, aminophospholipid transporter-like, class ...	1.5808	1.11e-16	1.581	2.832e-06
Tspan4	tetraspanin 4	1.5795	0.1671	1.747	0.004146
Tbc1d8	TBC1 domain family, member 8	1.5774	0.3849	1.962	0.02234
Cpne8	copine VIII	1.5764	0.7598	2.336	0.02815
Rspo3	R-spondin 3	1.5747	0.2342	1.809	2.465e-14
Qser1	glutamine and serine rich 1	1.5706	0.2084	1.779	0.04455
Gm12703	predicted gene 12703	1.5695	-1.11e-16	1.57	0.006881
Tmem87b	transmembrane protein 87B	1.5688	0.1671	1.736	0.04817
Sh3tc2	SH3 domain and tetratricopeptide repeats 2	1.5681	1.11e-16	1.568	0.0002553
Btbd10	BTB domain containing 10	1.568	0.1671	1.735	0.03735
Cd300lg	CD300 molecule like family member G	1.5679	2.22e-16	1.568	3.053e-06
Vat1	vesicle amine transport 1	1.5669	1.11e-16	1.567	0.0288
Myct1	myc target 1	1.5643	0.1879	1.752	0.000693
Ttc23	tetratricopeptide repeat domain 23	1.562	0	1.562	0.008987
Rbfox2	RNA binding protein, fox-1 homolog (C. elegans) 2	1.5615	0.6838	2.245	0.03374
Filip1	filamin A interacting protein 1	1.5589	0.8699	2.429	0.01792
Syn2	synapsin II	1.5571	0.4536	2.011	3.929e-05
Mgll	monoglyceride lipase	1.5563	1.159	2.715	0.03092
Yif1a	Yip1 interacting factor homolog A (S. cerevisiae)	1.5551	0	1.555	0.0185
Fzd4	frizzled class receptor 4	1.5551	0.1671	1.722	0.005719
Sgcd	sarcoglycan, delta (dystrophin-associated glycopro...	1.555	0.5999	2.155	0.0003418
Serpine1	serine (or cysteine) peptidase inhibitor, clade E,...	1.5532	0.1671	1.72	0.005619
Ubtd1	ubiquitin domain containing 1	1.5531	0.1671	1.72	0.01792
Tll1	tolloid-like	1.5501	0.7174	2.267	1.962e-05
Klhl3	kelch-like 3	1.5501	0.4429	1.993	0.0002186
Nbl1	NBL1, DAN family BMP antagonist	1.5492	0.2062	1.755	0.003852
Kifap3	kinesin-associated protein 3	1.5486	0.2062	1.755	0.035
Zfhx4	zinc finger homeodomain 4	1.5483	0.4286	1.977	9.529e-06
Fzd6	frizzled class receptor 6	1.5451	0.224	1.769	0.0005996
Ifih1	interferon induced with helicase C domain 1	1.545	1.11e-16	1.545	0.03767
Gramd1a	GRAM domain containing 1A	1.5439	0.3733	1.917	0.04576
Plxna2	plexin A2	1.5415	0.2174	1.759	0.01722
Man1c1	mannosidase, alpha, class 1C, member 1	1.539	0.2342	1.773	0.03061
Mrto4	mRNA turnover 4, ribosome maturation factor	1.539	1.11e-16	1.539	0.01933
Zfyve26	zinc finger, FYVE domain containing 26	1.5387	0	1.539	0.03845
Crybg3	beta-gamma crystallin domain containing 3	1.536	-1.11e-16	1.536	0.04606
Aqp1	aquaporin 1	1.5358	0.6773	2.213	0.01257
Atp9a	ATPase, class II, type 9A	1.5325	0.2062	1.739	0.002895
Rgs7bp	regulator of G-protein signalling 7 binding protei...	1.5292	0.4426	1.972	0.000129
Fign	fidgetin	1.528	0.4098	1.938	0.0005996
Kcnj8	potassium inwardly-rectifying channel, subfamily J...	1.5277	0	1.528	0.0001902
Rnf215	ring finger protein 215	1.5276	0	1.528	0.01148
Homer3	homer scaffolding protein 3	1.526	0.1671	1.693	0.005293
Cox19	cytochrome c oxidase assembly protein 19	1.5246	2.22e-16	1.525	0.02911
Dnlz	DNL-type zinc finger	1.5241	0.1671	1.691	0.03073
Epn2	epsin 2	1.5204	0.1671	1.688	0.02653
Slfn3	schlafen 3	1.5192	0.233	1.752	6.972e-05
Flrt2	fibronectin leucine rich transmembrane protein 2	1.5188	0.6462	2.165	6.825e-05
Cmtm8	CKLF-like MARVEL transmembrane domain containing 8	1.5174	0	1.517	0.00136
Sh3gl3	SH3-domain GRB2-like 3	1.5174	0.6933	2.211	2.322e-17
Plpp1	phospholipid phosphatase 1	1.5171	0.6818	2.199	0.04294
Id1	inhibitor of DNA binding 1, HLH protein	1.5167	1.11e-16	1.517	0.02773
Msantd4	Myb/SANT-like DNA-binding domain containing 4 with...	1.5138	0.1671	1.681	0.02555
Fnip2	folliculin interacting protein 2	1.5111	0.4276	1.939	0.04606
Fam171a1	family with sequence similarity 171, member A1	1.5104	0.2062	1.717	0.01193
Cnrip1	cannabinoid receptor interacting protein 1	1.5102	1.11e-16	1.51	0.007887
Hikeshi	heat shock protein nuclear import factor	1.5088	1.11e-16	1.509	0.04318
Dapk2	death-associated protein kinase 2	1.5085	0.9826	2.491	0.0006023
Pdgfd	platelet-derived growth factor, D polypeptide	1.5083	0.2342	1.743	0.02384
Trp53i13	transformation related protein 53 inducible protei...	1.5082	0	1.508	0.008367
Igfbp5	insulin-like growth factor binding protein 5	1.5063	0.8141	2.32	0.005134
Rtl8a	retrotransposon Gag like 8A	1.5061	0.2441	1.75	0.02003
Spaca6	sperm acrosome associated 6	1.5049	0.433	1.938	0.02231
Gimap8	GTPase, IMAP family member 8	1.5002	0.2177	1.718	0.02704
Sox4	SRY (sex determining region Y)-box 4	1.4998	0.1944	1.694	0.03897
Rgl2	ral guanine nucleotide dissociation stimulator-lik...	1.4991	1.11e-16	1.499	0.02121
Mettl25	methyltransferase like 25	1.4981	0	1.498	0.02756
Appl2	adaptor protein, phosphotyrosine interaction, PH d...	1.4981	0.2034	1.701	0.03048
Plxna4	plexin A4	1.497	0.6287	2.126	0.02035
Fdx2	ferredoxin 2	1.4958	1.11e-16	1.496	0.0404
Fgd5	FYVE, RhoGEF and PH domain containing 5	1.4938	0.7536	2.247	0.00804
Wwtr1	WW domain containing transcription regulator 1	1.4937	0.8516	2.345	0.03754
Macrod2	mono-ADP ribosylhydrolase 2	1.4921	0.4348	1.927	0.02521
Ints14	integrator complex subunit 14	1.4914	0	1.491	0.01927
Cttnbp2	cortactin binding protein 2	1.4882	0.4243	1.912	0.000102
Cul7	cullin 7	1.4874	1.11e-16	1.487	0.000133
Bicd1	BICD cargo adaptor 1	1.4849	1.11e-16	1.485	0.001938
Cd302	CD302 antigen	1.4834	0.331	1.814	0.01397
Izumo4	IZUMO family member 4	1.4819	1.11e-16	1.482	0.01748
Srgap3	SLIT-ROBO Rho GTPase activating protein 3	1.4816	0.577	2.059	0.008249
Spats2l	spermatogenesis associated, serine-rich 2-like	1.4804	0.4519	1.932	0.009815
Pdlim4	PDZ and LIM domain 4	1.4786	0.224	1.703	6.657e-05
Slc25a27	solute carrier family 25, member 27	1.4785	1.11e-16	1.479	0.005704
2510009E07Rik	RIKEN cDNA 2510009E07 gene	1.4782	0.1944	1.673	0.02538
Apold1	apolipoprotein L domain containing 1	1.478	0.4476	1.926	1.377e-05
Myzap	myocardial zonula adherens protein	1.4772	0.9371	2.414	0.01828
Cnksr3	Cnksr family member 3	1.4756	0.3733	1.849	0.03477
Gm29683	predicted gene, 29683	1.4735	0	1.474	7.693e-05
Nbdy	negative regulator of P-body association	1.4724	0.2062	1.679	0.04474
Fam160b2	NA	1.4724	0	1.472	0.01359
Stx2	syntaxin 2	1.4715	0.1671	1.639	0.0301
Gpihbp1	GPI-anchored HDL-binding protein 1	1.471	0.1671	1.638	0.002257
Srgap1	SLIT-ROBO Rho GTPase activating protein 1	1.4701	0.2062	1.676	0.02154
Pkia	protein kinase inhibitor, alpha	1.4691	2.22e-16	1.469	0.00648
2610020C07Rik	RIKEN cDNA 2610020C07 gene	1.4668	3.331e-16	1.467	0.01636
Pigyl	phosphatidylinositol glycan anchor biosynthesis, c...	1.4667	2.22e-16	1.467	0.02704
Hyal2	hyaluronoglucosaminidase 2	1.4661	2.22e-16	1.466	0.003037
Npas3	neuronal PAS domain protein 3	1.4653	0.5153	1.981	1.818e-09
Rmnd5b	required for meiotic nuclear division 5 homolog B	1.4632	0.2037	1.667	0.03245
Zfpm2	zinc finger protein, multitype 2	1.4603	1.342	2.803	0.002877
Lamb2	laminin, beta 2	1.4599	0.2485	1.708	0.02123
Zc2hc1a	zinc finger, C2HC-type containing 1A	1.4579	0.4426	1.901	0.03302
Zw10	zw10 kinetochore protein	1.4564	2.22e-16	1.456	0.004025
Man2a2	mannosidase 2, alpha 2	1.4559	1.11e-16	1.456	0.04073
Angpt2	angiopoietin 2	1.4557	0.1671	1.623	0.003102
Lage3	L antigen family, member 3	1.4536	0.1671	1.621	0.04762
Hoxa7	homeobox A7	1.4514	1.11e-16	1.451	7.928e-05
Hoxd8	homeobox D8	1.4514	0.1671	1.619	3.227e-73
Smarcd1	SWI/SNF related, matrix associated, actin dependen...	1.4509	1.11e-16	1.451	0.04278
Hoxd3os1	homeobox D3, opposite strand 1	1.4496	0	1.45	2.662e-118
Tshz3	teashirt zinc finger family member 3	1.4491	0.1671	1.616	0.02434
Abcg2	ATP binding cassette subfamily G member 2 (Junior ...	1.444	0.7327	2.177	0.04273
Gpr146	G protein-coupled receptor 146	1.4424	0.4006	1.843	0.04818
Gm16083	predicted gene 16083	1.4408	0.4365	1.877	0.007978
Col3a1	collagen, type III, alpha 1	1.4372	0.2081	1.645	0.009609
Gm11837	predicted gene 11837	1.4367	0.1671	1.604	1.18e-08
Stxbp1	syntaxin binding protein 1	1.4363	1.11e-16	1.436	0.02712
Pdzd11	PDZ domain containing 11	1.436	0	1.436	0.03453
Gfod2	glucose-fructose oxidoreductase domain containing ...	1.4341	0.1671	1.601	0.01705
Nxpe4	neurexophilin and PC-esterase domain family, membe...	1.4324	0.2034	1.636	0.03324
Ston1	stonin 1	1.4314	0.1671	1.599	0.02381
Ramp2	receptor (calcitonin) activity modifying protein 2	1.4287	1.083	2.512	0.03134
Chrnb1	cholinergic receptor nicotinic beta 1 subunit	1.4282	1.11e-16	1.428	7.281e-06
Anapc7	anaphase promoting complex subunit 7	1.4277	0.2177	1.645	0.02966
Tfpi	tissue factor pathway inhibitor	1.4268	2.22e-16	1.427	0.01385
Plekha4	pleckstrin homology domain containing, family A (p...	1.4266	1.11e-16	1.427	0.001066
Wbp1	WW domain binding protein 1	1.4259	0.2037	1.63	0.03631
Leng1	leukocyte receptor cluster (LRC) member 1	1.4238	3.331e-16	1.424	0.02546
Il7	interleukin 7	1.4209	0.3733	1.794	6.046e-09
Dennd5b	DENN domain containing 5B	1.4201	0.1944	1.614	0.04944
Stmn2	stathmin-like 2	1.4164	0.2062	1.623	0.005262
Radil	Ras association and DIL domains	1.414	-1.11e-16	1.414	2.925e-05
Pnkp	polynucleotide kinase 3'- phosphatase	1.4122	1.11e-16	1.412	0.04845
Plekho1	pleckstrin homology domain containing, family O me...	1.4112	0.2062	1.617	0.04342
Kctd17	potassium channel tetramerisation domain containin...	1.4088	0.1671	1.576	0.001593
Klhl4	kelch-like 4	1.4086	0.7669	2.175	4.005e-09
Fkbp9	FK506 binding protein 9	1.4078	0.5833	1.991	0.01684
Fam124a	family with sequence similarity 124, member A	1.406	0.1944	1.6	0.001274
Adgrg3	adhesion G protein-coupled receptor G3	1.4049	0.2062	1.611	2.862e-05
Tfcp2	transcription factor CP2	1.4041	0	1.404	0.01421
1110032F04Rik	RIKEN cDNA 1110032F04 gene	1.4011	1.11e-16	1.401	3.254e-28
Sigirr	single immunoglobulin and toll-interleukin 1 recep...	1.401	1.11e-16	1.401	0.01152
Ints3	integrator complex subunit 3	1.4002	0.2062	1.606	0.04007
Als2cl	ALS2 C-terminal like	1.4001	0	1.4	0.005129
Mfsd4a	major facilitator superfamily domain containing 4A	1.3997	0.1498	1.549	0.01828
Sorbs2	sorbin and SH3 domain containing 2	1.3992	0.2062	1.605	0.0016
Ulk1	unc-51 like kinase 1	1.3991	0.2062	1.605	0.03631
Pex19	peroxisomal biogenesis factor 19	1.3989	0.3247	1.724	0.04381
Rad51d	RAD51 paralog D	1.3986	2.22e-16	1.399	0.01482
Srm	spermidine synthase	1.3977	0.1671	1.565	0.01126
Fstl1	follistatin-like 1	1.3965	0.3733	1.77	0.008654
Trmt6	tRNA methyltransferase 6	1.3964	1.11e-16	1.396	0.04318
Chp2	calcineurin-like EF hand protein 2	1.39	0	1.39	1.406e-17
Gpr182	G protein-coupled receptor 182	1.3892	0.3733	1.763	7.613e-05
Calhm2	calcium homeostasis modulator family member 2	1.3866	0	1.387	0.04756
Dnm3	dynamin 3	1.38	0.4417	1.822	0.02664
Lrp12	low density lipoprotein-related protein 12	1.3785	0.1944	1.573	0.001756
Zfp423	zinc finger protein 423	1.3779	0.4751	1.853	0.000789
Sema3f	sema domain, immunoglobulin domain (Ig), short bas...	1.3756	0.3733	1.749	0.007967
Tek	TEK receptor tyrosine kinase	1.3746	0.6463	2.021	0.02185
Zer1	zyg-11 related, cell cycle regulator	1.3743	2.22e-16	1.374	0.03656
Hhex	hematopoietically expressed homeobox	1.3729	2.22e-16	1.373	0.0301
Mindy4	MINDY lysine 48 deubiquitinase 4	1.372	1.11e-16	1.372	0.004178
Flywch1	FLYWCH-type zinc finger 1	1.3714	2.22e-16	1.371	0.03847
Stap2	signal transducing adaptor family member 2	1.3703	1.11e-16	1.37	9.759e-05
Usp39	ubiquitin specific peptidase 39	1.3698	1.11e-16	1.37	0.03795
Fbxl4	F-box and leucine-rich repeat protein 4	1.3654	0.2084	1.574	0.04433
Plpp3	phospholipid phosphatase 3	1.3637	1.273	2.636	0.03888
Tshz2	teashirt zinc finger family member 2	1.3628	1.5	2.863	0.03767
Trim3	tripartite motif-containing 3	1.361	0.2485	1.609	0.02525
Lrg1	leucine-rich alpha-2-glycoprotein 1	1.3605	0.632	1.992	0.006237
Lamb1	laminin B1	1.3586	0.6191	1.978	0.0006624
Cyyr1	cysteine and tyrosine-rich protein 1	1.3585	0.6812	2.04	0.0182
Sema3d	sema domain, immunoglobulin domain (Ig), short bas...	1.3558	0.874	2.23	0.0005277
Myo7a	myosin VIIA	1.355	0.2062	1.561	0.0001376
Asxl3	ASXL transcriptional regulator 3	1.3538	1.11e-16	1.354	3.751e-08
Aebp1	AE binding protein 1	1.3529	0.8123	2.165	0.001283
Enho	energy homeostasis associated	1.3509	1.11e-16	1.351	0.0002186
Trpc3	transient receptor potential cation channel, subfa...	1.3495	0.2485	1.598	9.882e-17
Crebl2	cAMP responsive element binding protein-like 2	1.3483	1.11e-16	1.348	0.04575
Git1	GIT ArfGAP 1	1.3464	0.4098	1.756	0.03456
Mafb	MAF bZIP transcription factor B	1.3443	0.1671	1.511	0.02003
Ppic	peptidylprolyl isomerase C	1.3431	1.11e-16	1.343	0.04634
Ccser1	coiled-coil serine rich 1	1.342	0.2694	1.611	0.04381
Pacc1	proton activated chloride channel 1	1.3418	1.11e-16	1.342	0.02306
Zdhhc2	zinc finger, DHHC domain containing 2	1.3414	1.11e-16	1.341	0.002893
Rbsn	rabenosyn, RAB effector	1.3394	1.11e-16	1.339	0.0343
Gja4	gap junction protein, alpha 4	1.3374	0.1944	1.532	0.00109
Rab11fip3	RAB11 family interacting protein 3 (class II)	1.3373	0	1.337	0.02942
Fam8a1	family with sequence similarity 8, member A1	1.3367	1.11e-16	1.337	0.04526
Gm49767	predicted gene, 49767	1.3362	1.11e-16	1.336	0.001208
Eif4ebp3	eukaryotic translation initiation factor 4E bindin...	1.3354	1.11e-16	1.335	0.004751
Nsg1	neuron specific gene family member 1	1.3346	0.4367	1.771	0.005719
Tead1	TEA domain family member 1	1.3331	0.8271	2.16	0.04973
Acacb	acetyl-Coenzyme A carboxylase beta	1.3328	1.11e-16	1.333	0.0007727
Ptx3	pentraxin related gene	1.3298	0	1.33	7.635e-19
Hist4h4	NA	1.3288	0	1.329	0.001307
Agfg2	ArfGAP with FG repeats 2	1.3287	0.3821	1.711	0.03294
Fgf12	fibroblast growth factor 12	1.3284	0.2577	1.586	8.078e-13
Scarf1	scavenger receptor class F, member 1	1.3279	0.6042	1.932	0.007088
Mfn2	mitofusin 2	1.3273	2.22e-16	1.327	0.04924
Smtn	smoothelin	1.3262	0.4379	1.764	0.01202
Fgfr1	fibroblast growth factor receptor 1	1.3228	0.8357	2.158	0.01794
Lhfpl2	lipoma HMGIC fusion partner-like 2	1.3208	1.11e-16	1.321	0.002199
Prdm5	PR domain containing 5	1.3188	0	1.319	0.004421
Mmrn2	multimerin 2	1.3184	0.5102	1.829	0.001975
Ier5l	immediate early response 5-like	1.3168	0.1671	1.484	0.03443
Gm20342	predicted gene, 20342	1.3154	0.1671	1.483	0.0162
Thsd4	thrombospondin, type I, domain containing 4	1.3153	0.7185	2.034	0.007144
Fbn1	fibrillin 1	1.3102	0.9215	2.232	0.0133
Pdgfa	platelet derived growth factor, alpha	1.31	0.2034	1.513	0.02653
Scn3a	sodium channel, voltage-gated, type III, alpha	1.3087	0.6382	1.947	7.609e-05
Tead2	TEA domain family member 2	1.3076	2.22e-16	1.308	0.001503
Ushbp1	USH1 protein network component harmonin binding pr...	1.3071	0.8209	2.128	0.01149
Chst15	carbohydrate sulfotransferase 15	1.3057	0	1.306	0.02185
Wdr12	WD repeat domain 12	1.3035	1.11e-16	1.303	0.04433
Dgcr6	DiGeorge syndrome critical region gene 6	1.3021	0	1.302	0.04782
Emilin1	elastin microfibril interfacer 1	1.3003	0.2062	1.507	0.02388
Jade3	jade family PHD finger 3	1.2996	0	1.3	0.01626
Duox2	dual oxidase 2	1.2994	-1.11e-16	1.299	3.126e-90
Phb	NA	1.2993	0	1.299	0.04345
Plod1	procollagen-lysine, 2-oxoglutarate 5-dioxygenase 1	1.2992	0.6382	1.937	0.03765
Thsd1	thrombospondin, type I, domain 1	1.2987	0.3928	1.691	0.01295
Il20rb	interleukin 20 receptor beta	1.2978	-1.11e-16	1.298	0.02574
Snta1	syntrophin, acidic 1	1.2975	0	1.298	0.01349
Smyd2	SET and MYND domain containing 2	1.296	0.3733	1.669	0.006722
Tradd	TNFRSF1A-associated via death domain	1.2945	0	1.295	0.04447
Firre	functional intergenic repeating RNA element	1.2939	1.11e-16	1.294	0.03964
Prkd1	protein kinase D1	1.2937	0.2555	1.549	0.04895
Psmg1	proteasome (prosome, macropain) assembly chaperone...	1.2935	0.1671	1.461	0.02185
Amdhd2	amidohydrolase domain containing 2	1.2933	0.3659	1.659	0.03672
Mrc1	mannose receptor, C type 1	1.2929	0.8722	2.165	0.009942
Tbp	TATA box binding protein	1.2921	1.11e-16	1.292	0.01748
Abhd6	abhydrolase domain containing 6	1.2893	0.1671	1.456	0.01161
Arhgap32	Rho GTPase activating protein 32	1.2878	0.4098	1.698	0.04765
Mtss2	MTSS I-BAR domain containing 2	1.2862	0.4006	1.687	0.006203
Nrde2	nrde-2 necessary for RNA interference, domain cont...	1.2808	1.11e-16	1.281	0.04174
Slc31a2	solute carrier family 31, member 2	1.2804	0.2037	1.484	0.03388
Plekhg3	pleckstrin homology domain containing, family G (w...	1.2779	0.2177	1.496	0.03847
Wfdc2	WAP four-disulfide core domain 2	1.2763	0.1751	1.451	0.01331
Yap1	yes-associated protein 1	1.2763	0.2062	1.482	0.04242
Anpep	alanyl aminopeptidase, membrane	1.2743	0	1.274	7.3e-05
Reep1	receptor accessory protein 1	1.2704	0.4816	1.752	0.003648
Tbxa2r	thromboxane A2 receptor	1.2654	0.1671	1.433	0.00617
Fbln2	fibulin 2	1.2637	2.22e-16	1.264	0.002273
Nid1	nidogen 1	1.2632	0.4783	1.741	0.03803
Trdmt1	tRNA aspartic acid methyltransferase 1	1.2623	1.11e-16	1.262	0.02845
Serhl	serine hydrolase-like	1.2622	0	1.262	0.03364
Ang	angiogenin, ribonuclease, RNase A family, 5	1.2616	1.11e-16	1.262	0.003228
N4bp3	NEDD4 binding protein 3	1.2586	0.4098	1.668	0.004149
Prelp	proline arginine-rich end leucine-rich repeat	1.2564	0.8279	2.084	0.003322
Osr1	odd-skipped related transcription factor 1	1.2553	0.1554	1.411	0.0009703
Osmr	oncostatin M receptor	1.2527	0.4659	1.719	0.03766
L3mbtl2	L3MBTL2 polycomb repressive complex 1 subunit	1.2522	0	1.252	0.01296
Tulp3	TUB like protein 3	1.2502	0.1671	1.417	0.02845
Rasip1	Ras interacting protein 1	1.2482	0.6548	1.903	0.02331
Hspa12a	heat shock protein 12A	1.2472	0.2342	1.481	0.001901
Cxxc5	CXXC finger 5	1.2453	0.1671	1.412	0.02361
Pacsin3	protein kinase C and casein kinase substrate in ne...	1.2434	1.11e-16	1.243	2.363e-05
Cdc42ep2	CDC42 effector protein 2	1.2429	0	1.243	0.0419
Spsb1	splA/ryanodine receptor domain and SOCS box contai...	1.2408	0.4613	1.702	0.01937
Rad52	RAD52 homolog, DNA repair protein	1.2405	0.1671	1.408	0.02536
A830019P07Rik	RIKEN cDNA A830019P07 gene	1.239	0.4276	1.667	2.054e-26
Phlda3	pleckstrin homology like domain, family A, member ...	1.2388	0.1671	1.406	0.04939
Npl	N-acetylneuraminate pyruvate lyase	1.2385	0.2441	1.483	1.236e-07
Fam174b	family with sequence similarity 174, member B	1.2379	0.2062	1.444	0.008198
Celsr1	cadherin, EGF LAG seven-pass G-type receptor 1	1.2375	0	1.237	0.001778
Tagln	transgelin	1.2355	1.11e-16	1.235	0.04981
Shroom2	shroom family member 2	1.2349	0.569	1.804	0.005304
Acp2	acid phosphatase 2, lysosomal	1.2345	0.2342	1.469	0.04416
Haghl	hydroxyacylglutathione hydrolase-like	1.2303	0	1.23	0.04208
Rassf9	Ras association (RalGDS/AF-6) domain family (N-ter...	1.2204	0.8341	2.055	0.02575
Adgrl4	adhesion G protein-coupled receptor L4	1.2197	0.4815	1.701	0.02462
Smagp	small cell adhesion glycoprotein	1.2195	0.1671	1.387	0.04997
Flywch2	FLYWCH family member 2	1.2186	1.11e-16	1.219	5.906e-05
Hspg2	perlecan (heparan sulfate proteoglycan 2)	1.2175	0.3733	1.591	0.03091
Map1b	microtubule-associated protein 1B	1.2157	0.8382	2.054	0.04895
Dennd2c	DENN domain containing 2C	1.2146	0	1.215	0.006723
Shank3	SH3 and multiple ankyrin repeat domains 3	1.2118	0.6886	1.9	0.02602
Sncg	synuclein, gamma	1.2091	1.11e-16	1.209	5.876e-06
Vangl1	VANGL planar cell polarity 1	1.2062	0.2441	1.45	0.0134
Slc10a6	solute carrier family 10 (sodium/bile acid cotrans...	1.2005	0.1944	1.395	0.009143
Ahnak2	AHNAK nucleoprotein 2	1.1923	0.2535	1.446	0.01176
Tnfaip8l3	tumor necrosis factor, alpha-induced protein 8-lik...	1.1891	2.22e-16	1.189	6.051e-06
Nrxn2	neurexin II	1.1879	0.2037	1.392	0.0001145
Gpm6a	glycoprotein m6a	1.186	1.036	2.222	5.271e-06
Nipsnap1	nipsnap homolog 1	1.184	1.11e-16	1.184	0.01773
B9d1	B9 protein domain 1	1.184	0.1671	1.351	0.005705
Btnl9	butyrophilin-like 9	1.1817	0.6914	1.873	9.239e-13
Chrm3	cholinergic receptor, muscarinic 3, cardiac	1.181	0.6338	1.815	0.04853
Galc	galactosylceramidase	1.1806	0	1.181	0.03737
P3h3	prolyl 3-hydroxylase 3	1.1778	0.2062	1.384	0.00819
Me3	malic enzyme 3, NADP(+)-dependent, mitochondrial	1.1738	0.2334	1.407	0.0009649
Rab13	RAB13, member RAS oncogene family	1.1728	0.1671	1.34	0.04253
Kcnn3	potassium intermediate/small conductance calcium-a...	1.1697	0.7693	1.939	0.0001136
Fndc1	fibronectin type III domain containing 1	1.1687	0.2342	1.403	0.009247
Col18a1	collagen, type XVIII, alpha 1	1.1665	0.726	1.892	0.006923
Tyms	thymidylate synthase	1.1662	1.11e-16	1.166	0.01193
Rab3d	RAB3D, member RAS oncogene family	1.1619	1.11e-16	1.162	0.04941
Dennd2a	DENN domain containing 2A	1.1615	0.2062	1.368	0.01275
Kif3a	kinesin family member 3A	1.1608	0.2037	1.364	0.04997
Arhgef28	Rho guanine nucleotide exchange factor 28	1.1586	0.6067	1.765	0.02219
Mras	muscle and microspikes RAS	1.1585	1.11e-16	1.159	0.02004
Iqck	IQ motif containing K	1.1583	0	1.158	5.238e-05
Agrn	agrin	1.1525	0.2062	1.359	0.04845
Sord	sorbitol dehydrogenase	1.1523	0.2037	1.356	0.02622
Robo4	roundabout guidance receptor 4	1.1518	0.2459	1.398	0.007503
Nhsl1	NHS like 1	1.1479	0.6281	1.776	0.04819
Snai1	snail family zinc finger 1	1.1478	1.11e-16	1.148	0.00212
Ccnjl	cyclin J-like	1.1473	1.11e-16	1.147	0.002348
Plekhg5	pleckstrin homology domain containing, family G (w...	1.1418	2.22e-16	1.142	0.04163
Rsph3a	radial spoke 3A homolog (Chlamydomonas)	1.1418	1.11e-16	1.142	0.004058
Svip	small VCP/p97-interacting protein	1.1399	0	1.14	0.01224
Pgf	placental growth factor	1.1396	0.2037	1.343	4.331e-06
D330037F02Rik	RIKEN cDNA D330037F02 gene	1.1338	2.22e-16	1.134	3.078e-48
Dvl1	dishevelled segment polarity protein 1	1.1336	1.11e-16	1.134	0.04805
Sox7	SRY (sex determining region Y)-box 7	1.1329	0.1671	1.3	0.02994
1810008I18Rik	RIKEN cDNA 1810008I18 gene	1.132	1.11e-16	1.132	4.533e-26
Synm	synemin, intermediate filament protein	1.1313	0	1.131	0.02692
Fam20a	FAM20A, golgi associated secretory pathway pseudok...	1.1308	0.2062	1.337	0.03505
Nr2f1	nuclear receptor subfamily 2, group F, member 1	1.1239	0.1671	1.291	3.476e-05
Sh3bgrl2	SH3 domain binding glutamic acid-rich protein like...	1.1211	0.3733	1.494	0.0065
Rhot2	ras homolog family member T2	1.121	0	1.121	0.03018
Fam110b	family with sequence similarity 110, member B	1.12	1.11e-16	1.12	0.00977
4933421O10Rik	RIKEN cDNA 4933421O10 gene	1.1178	0	1.118	0.02234
Ecm2	extracellular matrix protein 2, female organ and a...	1.117	0.7009	1.818	0.02786
Hoxaas3	Hoxa cluster antisense RNA 3	1.113	0	1.113	0.007149
Bcar1	breast cancer anti-estrogen resistance 1	1.1118	0.2037	1.315	0.04417
2900041M22Rik	RIKEN cDNA 2900041M22 gene	1.1114	1.11e-16	1.111	4.753e-07
Rgs16	regulator of G-protein signaling 16	1.1102	1.11e-16	1.11	8.735e-07
Hid1	HID1 domain containing	1.109	0.2037	1.313	0.001385
Dnah6	dynein, axonemal, heavy chain 6	1.1071	0	1.107	6.636e-06
Arhgef15	Rho guanine nucleotide exchange factor 15	1.1048	1.11e-16	1.105	0.02431
Depp1	DEPP1 autophagy regulator	1.1017	0.3595	1.461	0.003462
Supt7l	SPT7-like, STAGA complex gamma subunit	1.1005	1.11e-16	1.1	0.03249
Phkg1	phosphorylase kinase gamma 1	1.1003	0.1671	1.267	0.002104
Hmgb3	high mobility group box 3	1.0987	0	1.099	0.04107
Fabp4	fatty acid binding protein 4, adipocyte	1.0985	0	1.099	0.03964
Tril	TLR4 interactor with leucine-rich repeats	1.0975	0	1.098	0.006235
Dmtn	dematin actin binding protein	1.0926	0.4372	1.53	0.0001595
Tbc1d16	TBC1 domain family, member 16	1.09	0	1.09	0.04862
Zfp618	zinc finger protein 618	1.085	0.1671	1.252	0.0003287
Naglu	alpha-N-acetylglucosaminidase (Sanfilippo disease ...	1.0846	0	1.085	0.04163
Prrx2	paired related homeobox 2	1.08	0	1.08	8.713e-05
Zfp113	zinc finger protein 113	1.077	0	1.077	0.04025
Gja1	gap junction protein, alpha 1	1.0756	0.9266	2.002	0.02121
Wdr34	NA	1.0726	1.11e-16	1.073	0.001406
Adamts5	ADAM metallopeptidase with thrombospondin type 1 m...	1.0638	0.2084	1.272	0.01496
Bmp1	bone morphogenetic protein 1	1.0591	0.2177	1.277	0.04445
Pappa	pregnancy-associated plasma protein A	1.0572	0.1671	1.224	0.003652
Gm525	predicted gene 525	1.0557	0	1.056	1.764e-17
Col1a1	collagen, type I, alpha 1	1.0525	0	1.052	0.03304
Capn10	calpain 10	1.0524	1.11e-16	1.052	0.03423
Fam219b	family with sequence similarity 219, member B	1.0515	1.11e-16	1.052	0.03656
Kcnt2	potassium channel, subfamily T, member 2	1.0496	1.11e-16	1.05	0.00836
Adgra2	adhesion G protein-coupled receptor A2	1.0494	0.3708	1.42	0.04676
Wscd1	WSC domain containing 1	1.0472	0.2062	1.253	0.009153
Jam3	junction adhesion molecule 3	1.0469	0.2062	1.253	0.01179
P3h2	prolyl 3-hydroxylase 2	1.0402	0.1879	1.228	0.0148
Lmcd1	LIM and cysteine-rich domains 1	1.0336	0.463	1.497	0.01447
Nrxn3	neurexin III	1.0284	0.4977	1.526	0.0008099
Gm16740	predicted gene, 16740	1.027	1.11e-16	1.027	0.02204
Grrp1	NA	1.0246	0.2062	1.231	0.01049
Col14a1	collagen, type XIV, alpha 1	1.0245	0.2042	1.229	0.04144
Ablim2	actin-binding LIM protein 2	1.0218	0.7312	1.753	0.007565
Gm14964	predicted gene 14964	1.0209	0.2037	1.225	0.01993
Gm16685	predicted gene, 16685	1.0198	0.4392	1.459	0.0016
Klhl36	kelch-like 36	1.0192	0.2062	1.225	0.04381
Rbp7	retinol binding protein 7, cellular	1.0191	0	1.019	2.282e-08
Xkr4	X-linked Kx blood group related 4	1.0182	1.11e-16	1.018	0.01825
Ank2	ankyrin 2, brain	1.0136	0.2485	1.262	0.04699
Zfp946	zinc finger protein 946	1.0088	0	1.009	0.02076
Kcnmb4	potassium large conductance calcium-activated chan...	1.0066	1.11e-16	1.007	0.02073
Ncapd2	non-SMC condensin I complex, subunit D2	1.0039	2.22e-16	1.004	0.02809
Tet1	tet methylcytosine dioxygenase 1	0.9958	5.551e-17	0.9958	0.03849
Dpp7	dipeptidylpeptidase 7	0.9928	1.11e-16	0.9928	0.03737
Zdhhc15	zinc finger, DHHC domain containing 15	0.9916	5.551e-17	0.9916	0.04763
Gm28055	NA	0.9913	0.2037	1.195	0.002855
Afap1l2	actin filament associated protein 1-like 2	0.9895	0.1498	1.139	0.03085
Nicn1	nicolin 1	0.9889	0	0.9889	0.01504
Lrch2	leucine-rich repeats and calponin homology (CH) do...	0.9863	5.551e-17	0.9863	0.0005049
Poln	DNA polymerase N	0.984	1.11e-16	0.984	0.03994
Tal1	T cell acute lymphocytic leukemia 1	0.98	0.1879	1.168	0.03983
Osbpl10	oxysterol binding protein-like 10	0.9742	1.11e-16	0.9742	0.01275
Gm48089	predicted gene, 48089	0.9662	0	0.9662	0.006571
Ptpdc1	protein tyrosine phosphatase domain containing 1	0.9652	1.11e-16	0.9652	0.04576
Cldn34c1	claudin 34C1	0.9651	1.11e-16	0.9651	0.03488
Hpn	hepsin	0.9638	0	0.9638	9.112e-05
Cst6	cystatin E/M	0.9637	5.551e-17	0.9637	6.545e-15
Fam57a	NA	0.9633	5.551e-17	0.9633	0.02332
Ptprf	protein tyrosine phosphatase receptor type F	0.9627	0.3423	1.305	0.0343
Pter	phosphotriesterase related	0.9574	5.551e-17	0.9574	0.04035
Zscan12	zinc finger and SCAN domain containing 12	0.9549	0	0.9549	0.02761
Ttc8	tetratricopeptide repeat domain 8	0.9549	1.11e-16	0.9549	0.0434
Arhgef9	CDC42 guanine nucleotide exchange factor 9	0.9548	5.551e-17	0.9548	0.007549
Sspn	sarcospan	0.9535	5.551e-17	0.9535	0.04608
Ttpa	tocopherol (alpha) transfer protein	0.9324	5.551e-17	0.9324	3.661e-08
Arl6	ADP-ribosylation factor-like 6	0.9317	5.551e-17	0.9317	0.04799
Itgb4	integrin beta 4	0.9314	0.224	1.155	0.01399
C130074G19Rik	RIKEN cDNA C130074G19 gene	0.9295	0.3708	1.3	0.03122
Nmb	neuromedin B	0.9272	5.551e-17	0.9272	0.02011
Angptl4	angiopoietin-like 4	0.921	5.551e-17	0.921	0.04372
Mroh2a	maestro heat-like repeat family member 2A	0.9174	5.551e-17	0.9174	3.102e-07
Gm28529	NA	0.913	1.11e-16	0.913	0.04406
Cda	cytidine deaminase	0.9095	0.2174	1.127	0.001467
Tcte2	t-complex-associated testis expressed 2	0.9079	1.11e-16	0.9079	0.03889
Ptn	pleiotrophin	0.8978	0.4006	1.298	0.0001849
Mtfr2	mitochondrial fission regulator 2	0.8975	1.11e-16	0.8975	0.003337
Tafa5	TAFA chemokine like family member 5	0.8968	5.551e-17	0.8968	0.0001862
Rnd1	Rho family GTPase 1	0.8962	0.1671	1.063	0.03717
Frs3	fibroblast growth factor receptor substrate 3	0.896	5.551e-17	0.896	1.036e-06
Sntg2	syntrophin, gamma 2	0.8954	5.551e-17	0.8954	0.03881
Fbxo44	F-box protein 44	0.8951	0	0.8951	0.01024
A3galt2	alpha 1,3-galactosyltransferase 2	0.893	1.11e-16	0.893	0.02984
Gm29358	NA	0.8928	0	0.8928	2.506e-05
Sema6b	sema domain, transmembrane domain (TM), and cytopl...	0.8912	1.11e-16	0.8912	0.0125
Tspan6	tetraspanin 6	0.8902	0	0.8902	0.01831
Acrbp	proacrosin binding protein	0.8901	5.551e-17	0.8901	0.02255
Tgfa	transforming growth factor alpha	0.8878	0.1751	1.063	0.004867
Dll4	delta like canonical Notch ligand 4	0.8842	5.551e-17	0.8842	0.03253
Lrrn4cl	LRRN4 C-terminal like	0.8841	0.1944	1.078	5.265e-06
Gm5627	predicted gene 5627	0.8814	0	0.8814	0.01385
Olfml2a	olfactomedin-like 2A	0.8807	0.1671	1.048	0.00384
Vstm4	V-set and transmembrane domain containing 4	0.8805	5.551e-17	0.8805	0.02707
Tube1	tubulin, epsilon 1	0.8798	5.551e-17	0.8798	3.221e-05
Nr5a2	nuclear receptor subfamily 5, group A, member 2	0.8765	1.11e-16	0.8765	1.143e-05
Art3	ADP-ribosyltransferase 3	0.8755	5.551e-17	0.8755	0.007672
Zbtb26	zinc finger and BTB domain containing 26	0.8677	5.551e-17	0.8677	0.04765
Ppp1r36	protein phosphatase 1, regulatory subunit 36	0.8669	5.551e-17	0.8669	4.336e-05
Plau	plasminogen activator, urokinase	0.8655	0.2062	1.072	0.0006995
Slc16a12	solute carrier family 16 (monocarboxylic acid tran...	0.8602	0.2062	1.066	9.419e-06
Aatk	apoptosis-associated tyrosine kinase	0.8588	5.551e-17	0.8588	0.03398
Gm34934	predicted gene, 34934	0.8578	1.11e-16	0.8578	0.0001146
A830082K12Rik	RIKEN cDNA A830082K12 gene	0.8575	0.2342	1.092	0.006701
Trib3	tribbles pseudokinase 3	0.8573	0.2062	1.064	0.003337
Ccdc136	coiled-coil domain containing 136	0.856	0	0.856	0.0003963
H19	H19, imprinted maternally expressed transcript	0.8506	1.11e-16	0.8506	2.487e-26
Sult5a1	sulfotransferase family 5A, member 1	0.85	5.551e-17	0.85	0.02449
Dancr	differentiation antagonizing non-protein coding RN...	0.847	0	0.847	0.04763
Edaradd	EDAR associated via death domain	0.8447	0.1879	1.033	0.04094
Jph1	junctophilin 1	0.8415	5.551e-17	0.8415	0.000791
Hsf3	heat shock transcription factor 3	0.8405	5.551e-17	0.8405	6.03e-09
Ampd1	adenosine monophosphate deaminase 1	0.8401	0	0.8401	0.009828
Gm32688	predicted gene, 32688	0.8376	1.11e-16	0.8376	9.597e-08
Ccdc163	coiled-coil domain containing 163	0.8362	0.1879	1.024	0.04433
Plekhh3	pleckstrin homology domain containing, family H (w...	0.835	0	0.835	0.04689
Postn	periostin, osteoblast specific factor	0.8307	0.2174	1.048	0.01061
Rasd1	RAS, dexamethasone-induced 1	0.8302	5.551e-17	0.8302	0.009888
Crybb3	crystallin, beta B3	0.8289	5.551e-17	0.8289	0.00033
Susd4	sushi domain containing 4	0.8261	0.4322	1.258	0.001316
Gm21541	NA	0.8261	0.2342	1.06	1.976e-21
Gm553	predicted gene 553	0.8213	0	0.8213	0.002093
Proser3	proline and serine rich 3	0.8177	5.551e-17	0.8177	0.01979
Ebf3	early B cell factor 3	0.8172	5.551e-17	0.8172	2.416e-07
Pkhd1l1	polycystic kidney and hepatic disease 1-like 1	0.8167	0.9215	1.738	0.000151
Gm28535	predicted gene 28535	0.8145	5.551e-17	0.8145	3.546e-06
Poli	polymerase (DNA directed), iota	0.8133	1.11e-16	0.8133	0.04939
Rnf152	ring finger protein 152	0.8119	1.11e-16	0.8119	0.00278
Tmem86a	transmembrane protein 86A	0.8111	5.551e-17	0.8111	0.0371
Sox10	SRY (sex determining region Y)-box 10	0.8067	0	0.8067	3.353e-17
Gm41804	predicted gene, 41804	0.8039	1.11e-16	0.8039	0.001131
Cadm4	cell adhesion molecule 4	0.7968	1.11e-16	0.7968	0.01299
Slc25a29	solute carrier family 25 (mitochondrial carrier, p...	0.7967	1.11e-16	0.7967	0.005838
Foxred2	FAD-dependent oxidoreductase domain containing 2	0.7963	0.3733	1.17	0.01141
Htr2b	5-hydroxytryptamine (serotonin) receptor 2B	0.7934	0.6673	1.461	0.005216
Exoc3l2	exocyst complex component 3-like 2	0.7933	5.551e-17	0.7933	0.01264
4833422C13Rik	RIKEN cDNA 4833422C13 gene	0.7909	0.2823	1.073	0.0004936
Gm26533	predicted gene, 26533	0.7893	5.551e-17	0.7893	0.04094
Fignl2	fidgetin-like 2	0.7888	5.551e-17	0.7888	0.04502
Snrpn	small nuclear ribonucleoprotein N	0.7879	5.551e-17	0.7879	0.03031
Stab2	stabilin 2	0.7878	5.551e-17	0.7878	0.0005277
Nqo1	NAD(P)H dehydrogenase, quinone 1	0.7869	0.2062	0.9931	0.01894
Nid2	nidogen 2	0.786	0.2062	0.9922	0.005134
Scn5a	sodium channel, voltage-gated, type V, alpha	0.7853	0.2081	0.9934	9.384e-06
Fam171b	family with sequence similarity 171, member B	0.7834	1.11e-16	0.7834	0.0122
Clca3a1	chloride channel accessory 3A1	0.7811	0.4211	1.202	0.00483
Ltc4s	leukotriene C4 synthase	0.7789	0	0.7789	0.03388
Zan	zonadhesin	0.7731	5.551e-17	0.7731	0.0001024
Agbl2	ATP/GTP binding protein-like 2	0.7714	5.551e-17	0.7714	0.00454
Lingo1	leucine rich repeat and Ig domain containing 1	0.7712	1.11e-16	0.7712	7.42e-07
C9	complement component 9	0.771	0.1671	0.9381	0.0004524
Gm536	predicted gene 536	0.7698	0	0.7698	5.281e-15
Samd14	sterile alpha motif domain containing 14	0.7698	5.551e-17	0.7698	0.03817
Tpmt	thiopurine methyltransferase	0.7673	0.2342	1.001	0.02716
Misp	mitotic spindle positioning	0.7664	1.11e-16	0.7664	6.299e-05
Shc3	src homology 2 domain-containing transforming prot...	0.7644	5.551e-17	0.7644	4.001e-09
Sftpd	surfactant associated protein D	0.7598	0.2003	0.9601	0.04428
Kif26a	kinesin family member 26A	0.759	0.1671	0.9261	0.04761
Wnt2	wingless-type MMTV integration site family, member...	0.7588	5.551e-17	0.7588	0.01583
Thsd7b	thrombospondin, type I, domain containing 7B	0.7527	0.2485	1.001	0.005229
Meltf	melanotransferrin	0.7524	5.551e-17	0.7524	1.477e-09
Wdr62	WD repeat domain 62	0.7511	1.11e-16	0.7511	0.03356
Itih3	inter-alpha trypsin inhibitor, heavy chain 3	0.7487	0.1671	0.9158	4.398e-08
Gjc2	gap junction protein, gamma 2	0.7487	0	0.7487	0.0001236
Gm16499	predicted gene 16499	0.7468	5.551e-17	0.7468	8.331e-10
Ip6k3	inositol hexaphosphate kinase 3	0.746	1.11e-16	0.746	0.002695
Tnc	tenascin C	0.7435	5.551e-17	0.7435	0.03682
Mal	myelin and lymphocyte protein, T cell differentiat...	0.7432	5.551e-17	0.7432	0.002182
Gm16045	NA	0.7428	0	0.7428	8.865e-09
Zfp2	zinc finger protein 2	0.7419	5.551e-17	0.7419	0.03489
Gm16153	NA	0.7387	0	0.7387	0.01768
Insyn2a	inhibitory synaptic factor 2A	0.7377	0.2037	0.9413	0.01316
Ldhc	lactate dehydrogenase C	0.7306	5.551e-17	0.7306	0.007882
Lefty1	left right determination factor 1	0.7303	1.11e-16	0.7303	0.0215
Stc2	stanniocalcin 2	0.7298	5.551e-17	0.7298	0.001845
Tnfrsf25	tumor necrosis factor receptor superfamily, member...	0.7287	5.551e-17	0.7287	0.04099
0610009E02Rik	RIKEN cDNA 0610009E02 gene	0.7269	0	0.7269	0.03009
Stard6	StAR related lipid transfer domain containing 6	0.7254	0	0.7254	0.02306
4930414N06Rik	RIKEN cDNA 4930414N06 gene	0.7205	5.551e-17	0.7205	0.04606
Zfp623	zinc finger protein 623	0.7175	0	0.7175	0.03061
Ttyh1	tweety family member 1	0.7137	0.2342	0.9479	4.917e-07
Sec31b	SEC31 homolog B, COPII coat complex component	0.7133	5.551e-17	0.7133	0.005719
Fgfbp3	fibroblast growth factor binding protein 3	0.7125	5.551e-17	0.7125	0.04939
Gm16271	predicted gene 16271	0.7121	0.2062	0.9182	3.547e-06
Susd2	sushi domain containing 2	0.7085	5.551e-17	0.7085	0.0002836
Cpne7	copine VII	0.7073	1.11e-16	0.7073	0.0001512
Gprc5c	G protein-coupled receptor, family C, group 5, mem...	0.7067	0.1671	0.8738	0.001686
Gm14207	predicted gene 14207	0.7048	5.551e-17	0.7048	0.01482
Gm10790	predicted gene 10790	0.7038	1.11e-16	0.7038	7.366e-05
AV356131	expressed sequence AV356131	0.7031	0	0.7031	0.03059
Gm34921	predicted gene, 34921	0.7019	5.551e-17	0.7019	0.03059
Egfl8	EGF-like domain 8	0.7018	0	0.7018	0.009771
D730045B01Rik	RIKEN cDNA D730045B01 gene	0.7015	5.551e-17	0.7015	0.01978
Msh4	mutS homolog 4	0.7002	0	0.7002	0.002895
Nts	neurotensin	0.6977	0.2037	0.9014	2.178e-13
Slc24a1	solute carrier family 24 (sodium/potassium/calcium...	0.6969	0.1671	0.864	0.005327
Vwa1	von Willebrand factor A domain containing 1	0.6957	5.551e-17	0.6957	0.01996
Rassf10	Ras association (RalGDS/AF-6) domain family (N-ter...	0.6953	5.551e-17	0.6953	3.847e-11
Pbld2	phenazine biosynthesis-like protein domain contain...	0.6923	5.551e-17	0.6923	0.0016
Nat8l	N-acetyltransferase 8-like	0.6923	5.551e-17	0.6923	0.0002628
Nppc	natriuretic peptide type C	0.6911	5.551e-17	0.6911	5.336e-14
Astl	astacin like metalloendopeptidase	0.69	0	0.69	0.001525
Drc3	dynein regulatory complex subunit 3	0.6895	1.11e-16	0.6895	0.01008
B230206L02Rik	RIKEN cDNA B230206L02 gene	0.6892	5.551e-17	0.6892	0.01028
Galnt16	polypeptide N-acetylgalactosaminyltransferase 16	0.687	5.551e-17	0.687	0.02622
Klhl10	kelch-like 10	0.6861	5.551e-17	0.6861	0.0004506
Procr	protein C receptor, endothelial	0.6792	1.11e-16	0.6792	0.02073
Gm8909	NA	0.6787	0	0.6787	2.395e-14
Tagln3	transgelin 3	0.6784	0	0.6784	3.342e-15
Dipk1b	divergent protein kinase domain 1B	0.6784	5.551e-17	0.6784	0.01888
Eda2r	ectodysplasin A2 receptor	0.6774	0.2062	0.8836	0.04674
Flnc	filamin C, gamma	0.6773	5.551e-17	0.6773	0.01878
Il34	interleukin 34	0.666	5.551e-17	0.666	0.03751
Chst1	carbohydrate sulfotransferase 1	0.6649	0	0.6649	0.03271
Nkapl	NFKB activating protein-like	0.6611	5.551e-17	0.6611	0.03477
Stx1b	syntaxin 1B	0.6561	5.551e-17	0.6561	0.003928
Prune2	prune homolog 2	0.6544	5.551e-17	0.6544	0.03978
Xkr8	X-linked Kx blood group related 8	0.6535	5.551e-17	0.6535	0.02774
Gm10638	predicted gene 10638	0.6495	5.551e-17	0.6495	0.02511
Inka2	inka box actin regulator 2	0.6455	5.551e-17	0.6455	0.04895
Tyw3	tRNA-yW synthesizing protein 3 homolog (S. cerevis...	0.6426	0	0.6426	0.03962
1700113H08Rik	RIKEN cDNA 1700113H08 gene	0.6412	5.551e-17	0.6412	0.004751
Cd109	CD109 antigen	0.6402	5.551e-17	0.6402	0.008397
Gal3st1	galactose-3-O-sulfotransferase 1	0.6379	1.11e-16	0.6379	0.01295
Gm20539	NA	0.6325	5.551e-17	0.6325	0.0007932
Rep15	RAB15 effector protein	0.632	0.2062	0.8382	0.006463
Gatm	glycine amidinotransferase (L-arginine:glycine ami...	0.6316	5.551e-17	0.6316	0.03054
Mdfi	MyoD family inhibitor	0.6316	0	0.6316	0.03542
Frem2	Fras1 related extracellular matrix protein 2	0.6309	5.551e-17	0.6309	6.034e-07
Optc	opticin	0.6308	5.551e-17	0.6308	0.00678
Parm1	prostate androgen-regulated mucin-like protein 1	0.6298	5.551e-17	0.6298	0.04239
Pla2g4f	phospholipase A2, group IVF	0.6257	1.11e-16	0.6257	0.001114
Lrrn2	leucine rich repeat protein 2, neuronal	0.6235	5.551e-17	0.6235	0.0133
Gm10399	predicted gene 10399	0.6235	5.551e-17	0.6235	0.01323
Shc4	SHC (Src homology 2 domain containing) family, mem...	0.6234	0.1671	0.7906	0.005722
Veph1	ventricular zone expressed PH domain-containing 1	0.6216	0	0.6216	0.0006544
Gm38832	predicted gene, 38832	0.6194	0	0.6194	9.82e-05
Zfp811	zinc finger protein 811	0.6172	5.551e-17	0.6172	0.002633
Timp4	tissue inhibitor of metalloproteinase 4	0.6168	0	0.6168	0.002508
Mpl	myeloproliferative leukemia virus oncogene	0.6107	0	0.6107	0.01748
4930415O20Rik	NA	0.6044	5.551e-17	0.6044	0.01179
Gm41442	predicted gene, 41442	0.5991	5.551e-17	0.5991	0.02815
Gm26619	NA	0.5973	5.551e-17	0.5973	6.909e-14
Slc23a3	solute carrier family 23 (nucleobase transporters)...	0.5972	1.11e-16	0.5972	0.01155
Rnf182	ring finger protein 182	0.5945	0	0.5945	2.341e-12
Gm805	predicted gene 805	0.5929	0	0.5929	9.722e-06
Col26a1	collagen, type XXVI, alpha 1	0.5929	0	0.5929	8.157e-11
Glis1	GLIS family zinc finger 1	0.5928	0.1671	0.7599	0.01486
Gm42937	NA	0.5871	5.551e-17	0.5871	0.03012
4833427G06Rik	NA	0.5845	5.551e-17	0.5845	0.0008551
Gm42413	NA	0.5795	5.551e-17	0.5795	0.005134
Stox1	storkhead box 1	0.5792	5.551e-17	0.5792	0.0354
Gm34552	predicted gene, 34552	0.5746	5.551e-17	0.5746	0.01059
Ly6g6d	lymphocyte antigen 6 family member G6D	0.5615	1.11e-16	0.5615	0.02984
Lrfn1	leucine rich repeat and fibronectin type III domai...	0.5615	1.11e-16	0.5615	0.01487
A930033H14Rik	RIKEN cDNA A930033H14 gene	0.5615	1.11e-16	0.5615	0.005619
Neto1	neuropilin (NRP) and tolloid (TLL)-like 1	0.5615	1.11e-16	0.5615	1.407e-05
S100b	S100 protein, beta polypeptide, neural	0.56	5.551e-17	0.56	0.00912
Nexmif	neurite extension and migration factor	0.5504	5.551e-17	0.5504	0.001778
Syt15	synaptotagmin XV	0.5502	5.551e-17	0.5502	0.04266
Ncmap	noncompact myelin associated protein	0.5496	0	0.5496	0.04099
Frmd3	FERM domain containing 3	0.5467	5.551e-17	0.5467	0.01748
Dnah10	dynein, axonemal, heavy chain 10	0.5376	5.551e-17	0.5376	0.04456
Tmprss5	transmembrane protease, serine 5 (spinesin)	0.5314	0	0.5314	0.03824
Dhh	desert hedgehog	0.5308	0	0.5308	0.01037
Wnk4	WNK lysine deficient protein kinase 4	0.5301	5.551e-17	0.5301	0.02511
Gm29237	NA	0.5272	5.551e-17	0.5272	0.04239
Gm21814	predicted gene, 21814	0.5254	5.551e-17	0.5254	0.0001277
Fzd10os	frizzled class receptor 10, opposite strand	0.5254	5.551e-17	0.5254	0.0001194
Pyroxd2	pyridine nucleotide-disulphide oxidoreductase doma...	0.5214	5.551e-17	0.5214	0.03231
9930038B18Rik	RIKEN cDNA 9930038B18 gene	0.5206	0	0.5206	7.474e-14
Sorcs1	sortilin-related VPS10 domain containing receptor ...	0.5185	0	0.5185	1.954e-05
Calr4	calreticulin 4	0.517	5.551e-17	0.517	8.226e-05
Gm12976	predicted gene 12976	0.5169	5.551e-17	0.5169	0.02496
Pmp2	peripheral myelin protein 2	0.5167	5.551e-17	0.5167	7.147e-17
Gm46565	predicted gene, 46565	0.5161	5.551e-17	0.5161	0.02023
Fam180a	family with sequence similarity 180, member A	0.5093	5.551e-17	0.5093	1.078e-05
4930562C15Rik	RIKEN cDNA 4930562C15 gene	0.5091	5.551e-17	0.5091	0.04942
Prickle4	prickle planar cell polarity protein 4	0.5083	5.551e-17	0.5083	1.9e-06
Clic6	chloride intracellular channel 6	0.5083	0	0.5083	0.01748
Icam4	intercellular adhesion molecule 4, Landsteiner-Wie...	0.5083	0	0.5083	0.02508
Slc38a4	solute carrier family 38, member 4	0.5048	5.551e-17	0.5048	0.01102
A330015K06Rik	RIKEN cDNA A330015K06 gene	0.5037	0	0.5037	0.003224
Chtf18	CTF18, chromosome transmission fidelity factor 18	0.5012	5.551e-17	0.5012	0.02059
Gm10062	adaptor-related protein complex AP-1, sigma 3 pseu...	-0.5286	0.6464	0.1178	2.151e-05
AU040972	expressed sequence AU040972	-0.533	0.533	-5.551e-17	0.02076
5430401H09Rik	RIKEN cDNA 5430401H09 gene	-0.6333	0.6333	-5.551e-17	2.561e-09
Fth1	ferritin heavy polypeptide 1	-0.6487	8.218	7.57	0.03122
Tspan33	tetraspanin 33	-0.655	1.163	0.5083	0.02818
Rpl37a	ribosomal protein L37a	-0.6623	7.626	6.963	0.03016
Ntm	neurotrimin	-0.6848	0.6848	-5.551e-17	0.009349
mt-Nd2	NA	-0.6864	7.657	6.971	0.0348
mt-Nd4	NA	-0.7154	7.827	7.112	0.002137
mt-Cytb	NA	-0.7743	7.961	7.187	0.001257
Syt14	synaptotagmin XIV	-0.7895	0.7895	-5.551e-17	3.421e-06
Actb	actin, beta	-0.7924	7.818	7.025	0.0007148
Rpl41	ribosomal protein L41	-0.8059	7.913	7.107	0.004168
Rpl38	ribosomal protein L38	-0.8074	7.709	6.902	0.01365
mt-Atp6	NA	-0.8116	8.228	7.417	7.891e-05
Tpt1	tumor protein, translationally-controlled 1	-0.8512	8.202	7.351	0.0003103
Rpl8	ribosomal protein L8	-0.8595	7.106	6.247	0.02707
Rps9	ribosomal protein S9	-0.8666	7.223	6.357	0.03005
Rps27a	ribosomal protein S27A	-0.8688	7.149	6.28	0.01593
Rps20	ribosomal protein S20	-0.8747	7.297	6.422	0.03164
Grik1	glutamate receptor, ionotropic, kainate 1	-0.9344	0.9344	-5.551e-17	0.001682
Rps8	ribosomal protein S8	-0.9362	7.544	6.608	0.003633
Rpl19	ribosomal protein L19	-0.9526	7.386	6.433	0.004575
Rpl11	ribosomal protein L11	-0.9593	7.142	6.183	0.02747
mt-Co3	NA	-0.9656	8.328	7.362	3.548e-06
H2-K1	histocompatibility 2, K1, K region	-0.9665	6.636	5.67	0.04158
Rps10	ribosomal protein S10	-0.9786	7.178	6.2	0.01271
Ankrd11	ankyrin repeat domain 11	-0.9807	6.465	5.484	0.04463
Rps26	ribosomal protein S26	-0.9841	7.068	6.084	0.01655
Rps16	ribosomal protein S16	-0.9856	7.362	6.377	0.004168
Rps12	ribosomal protein S12	-0.9909	7.403	6.412	0.003628
mt-Co2	NA	-0.9935	8.191	7.198	2.154e-06
Serf2	small EDRK-rich factor 2	-1.0015	6.986	5.984	0.04674
Rplp1	ribosomal protein lateral stalk subunit P1	-1.0015	7.49	6.489	0.000806
H3f3b	H3.3 histone B	-1.0053	7.061	6.055	0.009303
Fau	FAU ubiquitin like and ribosomal protein S30 fusio...	-1.0231	7.568	6.544	0.0005108
Rpsa	ribosomal protein SA	-1.0341	7.299	6.265	0.01727
Rpl23	ribosomal protein L23	-1.0396	7.529	6.489	0.0009584
Itm2b	integral membrane protein 2B	-1.0465	7.136	6.09	0.005333
Kel	Kell blood group	-1.0478	1.048	0	4.578e-29
Rps29	ribosomal protein S29	-1.0491	8.142	7.093	1.966e-05
Rps3a1	ribosomal protein S3A1	-1.0608	7.426	6.365	0.001864
Ftl1	ferritin light polypeptide 1	-1.0637	8.207	7.143	0.01878
Rpl35a	ribosomal protein L35A	-1.0703	7.454	6.384	0.0006501
Rpl37	ribosomal protein L37	-1.0754	7.295	6.219	0.001167
Son	Son DNA binding protein	-1.0802	6.549	5.469	0.03165
mt-Co1	NA	-1.0848	8.646	7.561	3.876e-09
Rpl22	ribosomal protein L22	-1.0933	7.019	5.926	0.02188
Eif1	eukaryotic translation initiation factor 1	-1.1012	7.441	6.34	0.001102
Rpl18a	ribosomal protein L18A	-1.1049	7.404	6.299	0.001102
Sptb	spectrin beta, erythrocytic	-1.1071	1.107	-1.11e-16	0.0003776
1700054A03Rik	RIKEN cDNA 1700054A03 gene	-1.1123	1.112	-1.11e-16	0.000748
B2m	beta-2 microglobulin	-1.1199	7.01	5.89	0.001051
Rps4x	ribosomal protein S4, X-linked	-1.1226	7.381	6.259	0.007768
Rpl6	ribosomal protein L6	-1.1496	7.489	6.339	0.000573
Hnrnpa2b1	heterogeneous nuclear ribonucleoprotein A2/B1	-1.1663	6.502	5.336	0.01832
F930017D23Rik	RIKEN cDNA F930017D23 gene	-1.1683	1.726	0.5579	3.826e-08
Malat1	metastasis associated lung adenocarcinoma transcri...	-1.177	8.424	7.247	1.097e-07
Rps24	ribosomal protein S24	-1.1835	7.665	6.482	0.0001455
Zbtb20	zinc finger and BTB domain containing 20	-1.2005	7.309	6.109	0.01277
H3f3a	H3.3 histone A	-1.2327	7.623	6.39	0.001083
Rbm39	RNA binding motif protein 39	-1.2378	7.025	5.787	4.964e-05
mt-Nd1	NA	-1.2432	7.59	6.347	3.476e-05
Oaz1	ornithine decarboxylase antizyme 1	-1.2517	7.619	6.367	0.0236
Rps28	ribosomal protein S28	-1.2587	7.644	6.385	9.837e-05
Rps27	ribosomal protein S27	-1.2895	7.54	6.251	1.409e-05
Luc7l2	LUC7-like 2 (S. cerevisiae)	-1.2955	6.217	4.922	0.01967
Kmt2e	lysine (K)-specific methyltransferase 2E	-1.317	6.476	5.159	0.03029
Stradb	STE20-related kinase adaptor beta	-1.3202	1.549	0.229	0.007309
Yod1	YOD1 deubiquitinase	-1.3388	2.148	0.8094	0.01085
Epb42	erythrocyte membrane protein band 4.2	-1.3482	1.348	-1.11e-16	3.775e-52
Cbr2	carbonyl reductase 2	-1.3533	1.504	0.151	0.0125
Fam210b	family with sequence similarity 210, member B	-1.3795	2.111	0.7319	0.02518
Junb	jun B proto-oncogene	-1.3834	6.243	4.859	0.04763
Tagln2	transgelin 2	-1.3866	6.023	4.636	0.04569
Wnk1	WNK lysine deficient protein kinase 1	-1.3962	6.83	5.434	0.03164
Actr3	ARP3 actin-related protein 3	-1.3986	6.156	4.757	0.04901
Hsp90b1	heat shock protein 90, beta (Grp94), member 1	-1.404	6.42	5.016	0.03589
mt-Nd5	NA	-1.4171	7.048	5.631	0.007282
Srrm2	serine/arginine repetitive matrix 2	-1.4276	6.954	5.527	0.001114
Cdc42	cell division cycle 42	-1.4507	6.9	5.45	0.0004114
Hnrnpf	heterogeneous nuclear ribonucleoprotein F	-1.468	6.024	4.556	0.02182
Acsl1	acyl-CoA synthetase long-chain family member 1	-1.4689	2.319	0.8499	0.04689
Ddx5	DEAD box helicase 5	-1.4711	7.413	5.942	1.296e-13
Ncl	nucleolin	-1.4736	6.462	4.988	0.01954
Arpc2	actin related protein 2/3 complex, subunit 2	-1.4747	6.451	4.977	0.005534
Diaph3	diaphanous related formin 3	-1.4886	1.997	0.5083	0.00454
Actg1	actin, gamma, cytoplasmic 1	-1.5179	7.106	5.588	2.831e-05
Tcf12	transcription factor 12	-1.519	6.108	4.589	0.04287
Sik3	SIK family kinase 3	-1.527	5.901	4.374	0.0456
mt-Nd4l	NA	-1.5276	6.334	4.807	0.03567
Nipbl	NIPBL cohesin loading factor	-1.5311	6.277	4.746	0.01364
Diaph1	diaphanous related formin 1	-1.5312	5.162	3.631	0.04929
Ptp4a2	protein tyrosine phosphatase 4a2	-1.5332	5.714	4.181	0.02356
Dhrs11	dehydrogenase/reductase 11	-1.5557	2.451	0.895	0.0005372
Foxp1	forkhead box P1	-1.5588	7.39	5.831	0.0005577
Gm48099	NA	-1.5802	1.811	0.2308	4.308e-06
Akap13	A kinase anchor protein 13	-1.5958	7.147	5.551	4.359e-05
Spag9	sperm associated antigen 9	-1.5969	6.455	4.858	0.01035
Susd6	sushi domain containing 6	-1.5973	6.077	4.48	0.03294
Hbq1a	hemoglobin, theta 1A	-1.5981	1.598	-1.11e-16	2.707e-79
Nadk2	NAD kinase 2, mitochondrial	-1.6023	1.751	0.149	0.01421
Kansl1	KAT8 regulatory NSL complex subunit 1	-1.608	6.099	4.491	0.01339
Zcchc7	zinc finger, CCHC domain containing 7	-1.6132	6.242	4.629	0.02845
Gm10371	predicted gene 10371	-1.6198	2.128	0.5083	1.753e-15
mt-Nd3	NA	-1.6244	6.363	4.738	0.03039
Jmjd1c	jumonji domain containing 1C	-1.6247	6.184	4.559	0.02758
Msn	moesin	-1.6255	6.516	4.891	0.001231
Hscb	HscB iron-sulfur cluster co-chaperone	-1.6341	1.914	0.2801	0.009491
Ube2h	ubiquitin-conjugating enzyme E2H	-1.6395	6.546	4.907	0.0394
Fam117a	family with sequence similarity 117, member A	-1.644	2.901	1.257	0.01522
Prrc2c	proline-rich coiled-coil 2C	-1.6511	5.924	4.273	0.004358
Paqr9	progestin and adipoQ receptor family member IX	-1.6555	2.089	0.4334	1.127e-38
Sec61g	SEC61 translocon subunit gamma	-1.6573	7.734	6.077	0.02755
St3gal5	ST3 beta-galactoside alpha-2,3-sialyltransferase 5	-1.6617	2.467	0.8055	0.01275
Sh3bgrl	SH3-binding domain glutamic acid-rich protein like	-1.6704	5.931	4.261	0.0349
Arid1b	AT-rich interaction domain 1B	-1.6791	5.376	3.697	0.04887
Blvrb	biliverdin reductase B	-1.6834	3.735	2.052	0.02068
Mbnl1	muscleblind like splicing regulator 1	-1.6861	7.101	5.415	1.009e-05
Sf3b1	splicing factor 3b, subunit 1	-1.6875	5.958	4.271	0.01261
Rock1	Rho-associated coiled-coil containing protein kina...	-1.6984	6.44	4.742	0.007686
Dennd4a	DENN domain containing 4A	-1.7043	7.266	5.562	0.0155
Tspo2	translocator protein 2	-1.7045	1.704	-2.22e-16	5.114e-54
Cdk14	cyclin dependent kinase 14	-1.7111	4.216	2.505	0.02984
Mef2a	myocyte enhancer factor 2A	-1.7211	6.213	4.492	0.01449
Apol11b	apolipoprotein L 11b	-1.7284	2.717	0.9884	1.011e-24
Macf1	microtubule-actin crosslinking factor 1	-1.7435	7.289	5.546	2.522e-05
Lyn	LYN proto-oncogene, Src family tyrosine kinase	-1.7511	6.643	4.892	0.01563
H2-D1	histocompatibility 2, D region locus 1	-1.7597	6.989	5.229	1.185e-06
Fli1	Friend leukemia integration 1	-1.7606	6.076	4.315	0.01249
Ets1	E26 avian leukemia oncogene 1, 5' domain	-1.766	6.18	4.414	0.02555
Arih1	ariadne RBR E3 ubiquitin protein ligase 1	-1.7666	6.232	4.465	0.007177
Slc25a51	solute carrier family 25, member 51	-1.7766	3.252	1.476	0.01667
Mbnl2	muscleblind like splicing factor 2	-1.7787	6.515	4.736	0.002516
Ppp1r12a	protein phosphatase 1, regulatory subunit 12A	-1.7818	6.112	4.33	0.00264
Ctss	cathepsin S	-1.7968	3.779	1.982	0.03122
Igkc	immunoglobulin kappa constant	-1.8133	3.808	1.995	0.03767
Samhd1	SAM domain and HD domain, 1	-1.8207	4.847	3.027	0.02506
Pik3ap1	phosphoinositide-3-kinase adaptor protein 1	-1.8283	2.995	1.167	0.02124
Ube2c	ubiquitin-conjugating enzyme E2C	-1.8284	2.904	1.075	1.027e-09
Atp2b1	ATPase, Ca++ transporting, plasma membrane 1	-1.829	6.506	4.677	0.0008084
Neat1	nuclear paraspeckle assembly transcript 1 (non-pro...	-1.8293	6.607	4.777	0.007923
Foxn3	forkhead box N3	-1.8345	6.65	4.816	0.001209
Pde3b	phosphodiesterase 3B, cGMP-inhibited	-1.8393	4.771	2.932	0.04314
Myh9	myosin, heavy polypeptide 9, non-muscle	-1.8737	6.758	4.884	0.0001014
Tpd52	tumor protein D52	-1.8774	4.251	2.374	0.01917
4932438A13Rik	NA	-1.8789	4.746	2.867	0.02348
Sgms1	sphingomyelin synthase 1	-1.8799	6.202	4.322	0.02189
Rel	reticuloendotheliosis oncogene	-1.887	3.938	2.051	0.03207
Nusap1	nucleolar and spindle associated protein 1	-1.887	3.07	1.183	1.697e-07
Ypel5	yippee like 5	-1.8872	2.956	1.069	0.01602
Hnrnpu	heterogeneous nuclear ribonucleoprotein U	-1.9012	6.079	4.177	0.002051
Cux1	cut-like homeobox 1	-1.9042	5.097	3.192	0.02053
Mycbp2	MYC binding protein 2, E3 ubiquitin protein ligase	-1.9066	6.201	4.295	0.003277
Clk1	CDC-like kinase 1	-1.9163	6.184	4.267	0.002117
Ptprj	protein tyrosine phosphatase receptor type J	-1.9222	3.444	1.522	0.02716
Sh3glb1	SH3-domain GRB2-like B1 (endophilin)	-1.9253	7.307	5.382	0.003102
Dcaf12	DDB1 and CUL4 associated factor 12	-1.9359	4.878	2.942	0.01503
Hivep2	human immunodeficiency virus type I enhancer bindi...	-1.9369	5.774	3.837	0.009491
Mtmr3	myotubularin related protein 3	-1.9376	3.997	2.059	0.0271
Ccndbp1	cyclin D-type binding-protein 1	-1.9418	4.586	2.644	0.009736
1810058I24Rik	NA	-1.9658	4.811	2.845	0.0247
Lrrc8d	leucine rich repeat containing 8D	-1.9696	4.025	2.055	0.02068
Aff1	AF4/FMR2 family, member 1	-1.9718	5.455	3.483	0.01572
Plaat3	phospholipase A and acyltransferase 3	-1.9754	3.712	1.737	0.007227
Jak1	Janus kinase 1	-1.9855	6.559	4.573	0.001189
Tpm3	tropomyosin 3, gamma	-1.9862	6.591	4.605	0.000465
Usp9x	ubiquitin specific peptidase 9, X chromosome	-1.9883	4.822	2.834	0.01451
Aldh1a1	aldehyde dehydrogenase family 1, subfamily A1	-1.9927	2.961	0.968	8.713e-05
Wdr26	WD repeat domain 26	-1.9961	5.1	3.103	0.01633
Sub1	SUB1 homolog, transcriptional regulator	-1.9964	6.193	4.196	0.00213
A230059L01Rik	RIKEN cDNA A230059L01 gene	-2.0058	2.006	-2.22e-16	4.959e-13
Ddx6	DEAD-box helicase 6	-2.0079	6.382	4.375	0.003478
Ube2d3	ubiquitin-conjugating enzyme E2D 3	-2.0106	6.215	4.205	0.0005806
Gm42418	NA	-2.0126	9.444	7.432	3.547e-19
Tax1bp1	Tax1 (human T cell leukemia virus type I) binding ...	-2.0199	6.795	4.775	0.0005191
Tnrc6b	trinucleotide repeat containing 6b	-2.0423	6.042	4	0.001196
Kpna4	karyopherin subunit alpha 4	-2.0457	6.372	4.326	0.00312
Ncor1	nuclear receptor co-repressor 1	-2.056	6.475	4.419	3.775e-05
Emb	embigin	-2.0724	2.072	0	0.004045
Stat3	signal transducer and activator of transcription 3	-2.0724	6.036	3.964	0.005142
Fbxo11	F-box protein 11	-2.0779	6.201	4.124	0.004126
Cmss1	cms small ribosomal subunit 1	-2.0784	7.497	5.418	0.003616
Creg1	cellular repressor of E1A-stimulated genes 1	-2.0857	3.682	1.596	0.007068
Dusp1	dual specificity phosphatase 1	-2.0912	5.66	3.569	0.01008
Mpp1	membrane protein, palmitoylated	-2.0918	3.746	1.655	0.003665
Mgp	matrix Gla protein	-2.0987	5.779	3.681	0.01356
Ywhaz	tyrosine 3-monooxygenase/tryptophan 5-monooxygenas...	-2.1004	6.469	4.368	2.301e-05
Nsd3	nuclear receptor binding SET domain protein 3	-2.1081	6.155	4.046	0.0009597
Btg2	BTG anti-proliferation factor 2	-2.117	6.275	4.158	0.001326
Hagh	hydroxyacyl glutathione hydrolase	-2.1219	3.888	1.766	0.001274
Cebpb	CCAAT/enhancer binding protein beta	-2.1222	5.568	3.446	0.01769
Rap1b	RAS related protein 1b	-2.1341	6.474	4.34	5.23e-05
Aff4	AF4/FMR2 family, member 4	-2.1654	6.321	4.156	0.001259
Dnajb6	DnaJ heat shock protein family (Hsp40) member B6	-2.1662	6.213	4.046	0.002884
Adgre5	adhesion G protein-coupled receptor E5	-2.1689	5.335	3.166	0.002947
4930523C07Rik	RIKEN cDNA 4930523C07 gene	-2.1698	4.344	2.174	0.00804
Iqgap1	IQ motif containing GTPase activating protein 1	-2.1742	6.584	4.41	1.409e-05
Gpcpd1	glycerophosphocholine phosphodiesterase 1	-2.1765	5.891	3.714	0.008097
Btg1	BTG anti-proliferation factor 1	-2.1847	6.909	4.724	0.0001676
Gypa	glycophorin A	-2.1953	3.093	0.8981	3.196e-37
Hspa5	heat shock protein 5	-2.1997	6.389	4.189	0.0001383
Gm10076	ribosomal protein L41 pseudogene	-2.203	6.871	4.668	0.0005123
Picalm	phosphatidylinositol binding clathrin assembly pro...	-2.2332	6.875	4.642	0.0001819
Retreg1	reticulophagy regulator 1	-2.2414	3.284	1.043	0.003158
Rnf11	ring finger protein 11	-2.2449	3.852	1.607	0.004515
Ankrd44	ankyrin repeat domain 44	-2.2487	6.178	3.929	8.868e-05
Srgn	serglycin	-2.249	6.501	4.252	0.0001056
Arhgap26	Rho GTPase activating protein 26	-2.2498	5.168	2.918	0.004918
Cript	cysteine-rich PDZ-binding protein	-2.2559	3.425	1.169	0.006686
Lncpint	long non-protein coding RNA, Trp53 induced transcr...	-2.2721	6.594	4.322	0.000139
Mcl1	myeloid cell leukemia sequence 1	-2.2808	6.179	3.898	0.0002574
Celf2	CUGBP, Elav-like family member 2	-2.2892	6.671	4.382	0.0001057
Sorl1	sortilin-related receptor, LDLR class A repeats-co...	-2.2941	2.475	0.1812	0.003568
Bnip3l	BCL2/adenovirus E1B interacting protein 3-like	-2.3007	7.354	5.053	0.005044
Iscu	iron-sulfur cluster assembly enzyme	-2.3059	4.538	2.232	0.005327
Maml2	mastermind like transcriptional coactivator 2	-2.3327	6.852	4.519	0.0004967
Birc3	baculoviral IAP repeat-containing 3	-2.3508	4.066	1.715	0.006794
Cmip	c-Maf inducing protein	-2.3747	6.742	4.368	0.000221
Pabpc1	poly(A) binding protein, cytoplasmic 1	-2.3765	8.025	5.648	0.0001088
Abi1	abl interactor 1	-2.3887	5.734	3.345	0.0005622
Zfand3	zinc finger, AN1-type domain 3	-2.3891	5.979	3.59	0.000151
Rec114	REC114 meiotic recombination protein	-2.3931	3.711	1.318	5.057e-16
Pip4k2a	phosphatidylinositol-5-phosphate 4-kinase, type II...	-2.4018	4.882	2.481	0.001364
Lsp1	lymphocyte specific 1	-2.4031	4.565	2.162	0.001798
Ssh2	slingshot protein phosphatase 2	-2.4138	6.693	4.279	9.574e-05
Spta1	spectrin alpha, erythrocytic 1	-2.4194	2.972	0.5524	2.715e-55
Gm15564	predicted gene 15564	-2.4264	3.452	1.025	2.329e-05
Map3k5	mitogen-activated protein kinase kinase kinase 5	-2.4519	4.503	2.051	0.001498
Adipor1	adiponectin receptor 1	-2.502	5.74	3.238	0.001456
Bach2	BTB and CNC homology, basic leucine zipper transcr...	-2.505	6.265	3.76	0.00157
Cd74	CD74 antigen (invariant polypeptide of major histo...	-2.5059	6.494	3.988	0.001953
2025-03-02	NA	-2.5317	6.238	3.706	0.001292
Plek	pleckstrin	-2.5352	4.546	2.01	0.0006329
Dleu2	deleted in lymphocytic leukemia, 2	-2.5383	6.433	3.894	0.0008123
Xylt1	xylosyltransferase 1	-2.5426	4.349	1.806	0.001682
Etv6	ets variant 6	-2.5481	5.882	3.334	0.0005177
Ucp2	uncoupling protein 2 (mitochondrial, proton carrie...	-2.5595	6.903	4.343	7.13e-05
Vps37b	vacuolar protein sorting 37B	-2.5635	4.715	2.151	0.0005774
Slc4a1	solute carrier family 4 (anion exchanger), member ...	-2.5643	3.595	1.03	2.739e-48
Inpp5d	inositol polyphosphate-5-phosphatase D	-2.5896	5.637	3.047	0.000465
Cdk8	cyclin dependent kinase 8	-2.6006	5.354	2.753	0.001102
Dock10	dedicator of cytokinesis 10	-2.6099	5.983	3.373	0.0003088
Lcp1	lymphocyte cytosolic protein 1	-2.6161	5.542	2.926	0.0001399
AI662270	expressed sequence AI662270	-2.6233	2.736	0.1131	1.067e-06
Ezr	ezrin	-2.6348	4.422	1.787	0.0004506
Apbb1ip	amyloid beta precursor protein binding family B me...	-2.6596	4.85	2.19	0.0003187
Prxl2a	peroxiredoxin like 2A	-2.6953	4.232	1.536	8.522e-09
Cd24a	CD24a antigen	-2.7398	6.073	3.333	1.86e-05
Fam107b	family with sequence similarity 107, member B	-2.7485	5.752	3.004	0.000151
Cblb	Casitas B-lineage lymphoma b	-2.7657	6.115	3.35	0.0002315
Entpd1	ectonucleoside triphosphate diphosphohydrolase 1	-2.7856	2.903	0.1178	0.0002213
Ube2r2	ubiquitin-conjugating enzyme E2R 2	-2.7862	4.908	2.121	0.0004467
Usp15	ubiquitin specific peptidase 15	-2.8967	5.125	2.228	9.119e-05
Cdr2	cerebellar degeneration-related 2	-2.9071	4.401	1.494	1.885e-09
Ripor2	RHO family interacting cell polarization regulator...	-2.9131	5.701	2.788	0.0001088
Ccnd3	cyclin D3	-2.9438	6.385	3.441	3.884e-06
Gm26740	predicted gene, 26740	-2.9533	4.909	1.956	2.691e-05
Tfdp2	transcription factor Dp 2	-2.993	4.554	1.561	2.506e-05
Nedd9	neural precursor cell expressed, developmentally d...	-3.015	6.407	3.392	3.739e-06
Specc1	sperm antigen with calponin homology and coiled-co...	-3.0244	3.325	0.301	2.601e-06
Pag1	phosphoprotein associated with glycosphingolipid m...	-3.027	3.576	0.5491	4.943e-05
Stat4	signal transducer and activator of transcription 4	-3.0448	3.045	-2.22e-16	3.141e-06
Ghitm	growth hormone inducible transmembrane protein	-3.065	5.999	2.934	8.29e-05
Cytip	cytohesin 1 interacting protein	-3.0686	5.693	2.625	2.14e-06
Cd52	CD52 antigen	-3.0701	5.684	2.614	9.302e-06
Mir142hg	Mir142 host gene (non-protein coding)	-3.1033	5.295	2.191	2.647e-06
Runx1	runt related transcription factor 1	-3.1143	5.73	2.616	4.267e-06
Psme3	proteaseome (prosome, macropain) activator subunit...	-3.1324	4.076	0.9438	1.18e-08
Stk17b	serine/threonine kinase 17b (apoptosis-inducing)	-3.1388	6.047	2.908	7.971e-06
Cd44	CD44 antigen	-3.1616	5.752	2.59	3.01e-05
Sp100	nuclear antigen Sp100	-3.1678	5.378	2.211	5.984e-06
Ell2	elongation factor for RNA polymerase II 2	-3.208	4.136	0.9277	1.954e-05
Prkcb	protein kinase C, beta	-3.2124	4.542	1.329	7.224e-06
Trim10	tripartite motif-containing 10	-3.217	3.333	0.116	3.565e-104
Cat	catalase	-3.2201	4.678	1.458	1.293e-06
Zeb2	zinc finger E-box binding homeobox 2	-3.2272	6.016	2.789	3.036e-06
Arhgap15	Rho GTPase activating protein 15	-3.2397	6.538	3.298	7.954e-06
Camk1d	calcium/calmodulin-dependent protein kinase ID	-3.2678	8.168	4.9	1.962e-08
Car2	carbonic anhydrase 2	-3.3132	4.417	1.104	8.288e-09
Syk	spleen tyrosine kinase	-3.324	4.872	1.548	7.336e-07
Isg20	interferon-stimulated protein	-3.3978	5.05	1.652	5.3e-10
AY036118	cDNA sequence AY036118	-3.4037	7.139	3.735	7.279e-06
Mkrn1	makorin, ring finger protein, 1	-3.4519	7.013	3.561	1.181e-06
Ptprc	protein tyrosine phosphatase receptor type C	-3.4765	6.184	2.707	1.609e-07
Dock2	dedicator of cyto-kinesis 2	-3.5162	6.131	2.614	9.664e-08
Cyth1	cytohesin 1	-3.5478	5.89	2.343	1.572e-07
Slc25a39	solute carrier family 25, member 39	-3.5743	5.943	2.369	7.629e-09
Glrx5	glutaredoxin 5	-3.5949	5.011	1.416	8.796e-08
Ube2l6	ubiquitin-conjugating enzyme E2L 6	-3.627	6.42	2.793	1.366e-16
S100a9	S100 calcium binding protein A9 (calgranulin B)	-3.6602	4.199	0.5385	9.412e-10
Alcam	activated leukocyte cell adhesion molecule	-3.6621	5.618	1.956	1.179e-06
Ube2o	ubiquitin-conjugating enzyme E2O	-3.7137	5.674	1.96	5.595e-13
Bpgm	2,3-bisphosphoglycerate mutase	-3.7665	7.156	3.389	1.103e-12
Lars2	leucyl-tRNA synthetase, mitochondrial	-3.798	6.241	2.443	2.185e-07
Fech	ferrochelatase	-3.8268	6.622	2.795	4.026e-11
Itga4	integrin alpha 4	-3.9489	5.137	1.188	7.111e-09
Rsad2	radical S-adenosyl methionine domain containing 2	-4.0189	5.971	1.952	1.838e-23
Gda	guanine deaminase	-4.2537	5.96	1.707	4.904e-12
Snca	synuclein, alpha	-4.2626	7.059	2.796	2.715e-55
Slc25a37	solute carrier family 25, member 37	-4.5461	6.526	1.98	4.34e-20
Ncoa4	nuclear receptor coactivator 4	-4.6156	5.295	0.6792	3.865e-16
Alas2	aminolevulinic acid synthase 2, erythroid	-4.7058	7.621	2.915	1.638e-60
Epb41	erythrocyte membrane protein band 4.1	-4.9652	7.387	2.422	2.61e-12
Hbb-bt	hemoglobin, beta adult t chain	-5.1955	8.765	3.569	1.397e-26
Tent5c	terminal nucleotidyltransferase 5C	-5.2893	6.961	1.672	3.295e-27
Hbb-bs	hemoglobin, beta adult s chain	-5.3039	9.331	4.027	3.065e-16
Hba-a1	hemoglobin alpha, adult chain 1	-5.6597	9.144	3.485	4.413e-25
Hba-a2	hemoglobin alpha, adult chain 2	-5.7978	9.263	3.465	2.012e-30

### Sheet: AEC DEG
symbol	gene_title	logFC	AveExpr0	AveExpr1	trend.limma.q
Cd74	CD74 antigen (invariant polypeptide of major histo...	4.0375	1.53	5.57	3.17e-08
Hint1	histidine triad nucleotide binding protein 1	3.6911	1.39	5.08	4.7e-08
S100a6	S100 calcium binding protein A6 (calcyclin)	3.6409	1.36	5	1.25e-06
Lyz2	lysozyme 2	3.5261	0.95	4.48	4.26e-06
Gpx1	glutathione peroxidase 1	3.4774	1.54	5.01	3.34e-07
Atp6v0c	ATPase, H+ transporting, lysosomal V0 subunit C	3.3204	1.55	4.87	3.33e-06
Gsn	gelsolin	3.3052	0.96	4.27	2.14e-06
Cox5b	cytochrome c oxidase subunit 5B	3.2868	1.7	4.98	1.1e-05
Cox8a	cytochrome c oxidase subunit 8A	3.2846	2.57	5.85	2.92e-10
Ndufa13	NADH:ubiquinone oxidoreductase subunit A13	3.2535	1.24	4.5	5.19e-06
H2-Aa	histocompatibility 2, class II antigen A, alpha	3.2412	0.859	4.1	1.81e-05
Dock10	dedicator of cytokinesis 10	3.2325	0.558	3.79	3.22e-06
Cd52	CD52 antigen	3.0853	0.558	3.64	8.41e-06
H2-Eb1	histocompatibility 2, class II antigen E beta	3.0688	0.697	3.77	3.32e-05
Ndufa6	NADH:ubiquinone oxidoreductase subunit A6	3.0255	1.68	4.71	6.78e-05
Cyba	cytochrome b-245, alpha polypeptide	3.016	2.41	5.43	6.07e-07
Lgals1	lectin, galactose binding, soluble 1	2.98	0.616	3.6	6.93e-05
Atp5d	NA	2.9446	1.71	4.65	7.14e-05
Ptprc	protein tyrosine phosphatase receptor type C	2.9174	0.897	3.82	2.22e-05
Filip1l	filamin A interacting protein 1-like	2.8524	1.65	4.51	0.000132
Tuba1b	tubulin, alpha 1B	2.8278	0.823	3.65	0.000369
Ndufa1	NADH:ubiquinone oxidoreductase subunit A1	2.8163	0.587	3.4	0.000489
Ostf1	osteoclast stimulating factor 1	2.7955	1.25	4.04	0.000123
Atp5g1	NA	2.7914	1.31	4.1	0.000492
Eif3f	eukaryotic translation initiation factor 3, subuni...	2.7798	2.24	5.02	3.85e-05
Gabarapl2	GABA type A receptor associated protein like 2	2.7746	1.08	3.86	0.000393
Celf2	CUGBP, Elav-like family member 2	2.7703	1.42	4.19	1.25e-06
Coro1a	coronin, actin binding protein 1A	2.7652	0.38	3.15	2.88e-05
Runx1	runt related transcription factor 1	2.7469	0.782	3.53	8.07e-05
Cox7a2	cytochrome c oxidase subunit 7A2	2.7396	2.38	5.12	0.000336
Cox6b1	cytochrome c oxidase, subunit 6B1	2.7306	1.89	4.62	0.000319
Nme2	NME/NM23 nucleoside diphosphate kinase 2	2.7303	2.96	5.69	8.29e-05
Cebpb	CCAAT/enhancer binding protein beta	2.721	1.1	3.82	0.00102
Dock2	dedicator of cyto-kinesis 2	2.7161	0.897	3.61	9.72e-05
Eef1d	eukaryotic translation elongation factor 1 delta	2.7061	2.37	5.08	0.000285
Rpl36al	ribosomal protein L36A-like	2.7034	3.17	5.88	8.97e-06
Rabac1	Rab acceptor 1 (prenylated)	2.7006	2.28	4.98	0.000163
Ier5	immediate early response 5	2.7002	1.15	3.85	0.000626
Rpl12	ribosomal protein L12	2.6931	3.6	6.29	1.82e-08
Ssr4	signal sequence receptor, delta	2.681	1.02	3.7	0.000392
Ndufa4	Ndufa4, mitochondrial complex associated	2.6794	2.29	4.97	0.000191
Edf1	endothelial differentiation-related factor 1	2.6743	2.03	4.7	0.000569
Gng5	G protein subunit gamma 5	2.6657	3.19	5.86	3.72e-05
Arhgap15	Rho GTPase activating protein 15	2.6591	1.33	3.99	0.000451
Ptms	parathymosin	2.6366	2.21	4.85	0.000236
Uqcr10	ubiquinol-cytochrome c reductase, complex III subu...	2.6174	1.43	4.05	0.000812
Rpl29	ribosomal protein L29	2.6114	3.81	6.42	8.15e-09
H2-Ab1	histocompatibility 2, class II antigen A, beta 1	2.6056	1.15	3.75	0.000614
Pim1	proviral integration site 1	2.6055	1.1	3.7	0.000908
Cytip	cytohesin 1 interacting protein	2.5954	0.558	3.15	0.000113
Atox1	antioxidant 1 copper chaperone	2.5584	3.02	5.58	0.000624
Arf5	ADP-ribosylation factor 5	2.5539	2.2	4.75	0.000323
Dad1	defender against cell death 1	2.5481	1.39	3.94	0.000955
Rpl18	ribosomal protein L18	2.5474	3.74	6.29	4.6e-12
Rps18	ribosomal protein S18	2.525	4.1	6.62	7.16e-09
Atp5l	NA	2.5171	2.95	5.47	0.000161
Stk17b	serine/threonine kinase 17b (apoptosis-inducing)	2.4995	0.796	3.3	0.000727
Gpx4	glutathione peroxidase 4	2.4848	3.25	5.74	0.000323
Ndfip1	Nedd4 family interacting protein 1	2.4816	2.3	4.78	0.000236
Ndufb8	NADH:ubiquinone oxidoreductase subunit B8	2.477	1.04	3.52	0.00273
Elob	elongin B	2.4747	2.95	5.42	0.000298
Ctss	cathepsin S	2.468	0.38	2.85	0.00109
Rps10	ribosomal protein S10	2.4574	4.32	6.77	2.48e-14
Prdx5	peroxiredoxin 5	2.4566	1.04	3.5	0.00185
Atp6v1f	ATPase, H+ transporting, lysosomal V1 subunit F	2.4564	1.23	3.68	0.00194
Ndufb11	NADH:ubiquinone oxidoreductase subunit B11	2.4457	2.22	4.67	0.00237
Anxa5	annexin A5	2.4444	2.06	4.5	0.00139
Mir142hg	Mir142 host gene (non-protein coding)	2.4441	1.14	3.58	0.000446
Clta	clathrin light chain A	2.433	1.67	4.1	0.00119
Rack1	receptor for activated C kinase 1	2.4172	3.93	6.35	3.16e-07
Snrpg	small nuclear ribonucleoprotein polypeptide G	2.4134	2.12	4.54	0.00207
Akap13	A kinase anchor protein 13	2.4109	2.87	5.28	4.06e-11
Atp5j	NA	2.4063	3.07	5.48	0.00185
Rplp0	ribosomal protein lateral stalk subunit P0	2.3949	4.28	6.67	2.34e-10
Tomm6	translocase of outer mitochondrial membrane 6	2.389	1.84	4.22	0.00271
Anxa2	annexin A2	2.372	3.02	5.39	0.00165
Cfl1	cofilin 1, non-muscle	2.3707	3.79	6.16	2.88e-06
Eif3k	eukaryotic translation initiation factor 3, subuni...	2.3653	2.15	4.52	0.00314
Sec61b	SEC61 translocon subunit beta	2.3505	1.26	3.61	0.00298
Gapdh	glyceraldehyde-3-phosphate dehydrogenase	2.3503	2.81	5.16	0.00136
Cryab	crystallin, alpha B	2.3384	2.22e-16	2.34	8.05e-05
Pfdn5	prefoldin 5	2.334	3.37	5.7	3.85e-05
Ndufa7	NADH:ubiquinone oxidoreductase subunit A7	2.323	2.23	4.55	0.0033
Diaph2	diaphanous related formin 2	2.3212	1.62	3.94	0.0014
Eif3h	eukaryotic translation initiation factor 3, subuni...	2.3123	2.76	5.07	0.00147
Cox7a2l	cytochrome c oxidase subunit 7A2 like	2.3083	2.29	4.6	0.00243
Lsp1	lymphocyte specific 1	2.3073	0.596	2.9	0.00319
Mcl1	myeloid cell leukemia sequence 1	2.3059	2.76	5.07	0.00022
Arhgdib	Rho, GDP dissociation inhibitor beta	2.2999	1.8	4.1	0.00166
Atpif1	NA	2.2958	1.85	4.14	0.00646
Sumo2	small ubiquitin-like modifier 2	2.293	2.91	5.21	0.000756
Serf2	small EDRK-rich factor 2	2.2911	4.2	6.49	1.77e-08
Rpl22l1	ribosomal protein L22 like 1	2.2768	3.14	5.41	0.00152
Atp5f1	NA	2.2682	1.89	4.16	0.00437
S100a10	S100 calcium binding protein A10 (calpactin)	2.2681	2.23	4.49	0.00348
Pebp1	phosphatidylethanolamine binding protein 1	2.2403	1.35	3.59	0.00698
Txn1	thioredoxin 1	2.2343	2.93	5.16	0.00452
Npm1	nucleophosmin 1	2.2277	3.35	5.57	0.000694
Scand1	SCAN domain-containing 1	2.2228	1.01	3.24	0.00585
Mpc1	mitochondrial pyruvate carrier 1	2.2098	1.09	3.3	0.00829
Gas5	growth arrest specific 5	2.2083	2.58	4.78	0.00467
Ubl5	ubiquitin-like 5	2.1951	2.61	4.81	0.0058
Pkm	pyruvate kinase, muscle	2.1933	2	4.2	0.00757
Mrfap1	Morf4 family associated protein 1	2.1858	1.46	3.64	0.0103
Rplp2	ribosomal protein lateral stalk subunit P2	2.1437	4.48	6.62	1.88e-09
Selenow	selenoprotein W	2.1435	3.15	5.29	0.00223
Timm10b	translocase of inner mitochondrial membrane 10B	2.143	0.281	2.42	0.00984
Atp5h	NA	2.1339	3.65	5.78	0.000676
H2afj	NA	2.1252	1.19	3.32	0.013
Rpl10a	ribosomal protein L10A	2.1232	4.36	6.48	3.37e-06
Rpl10	ribosomal protein L10	2.1224	4.24	6.36	9.75e-07
Sem1	SEM1, 26S proteasome complex subunit	2.122	3.07	5.19	0.00269
Oaz1	ornithine decarboxylase antizyme 1	2.1073	3.77	5.88	1.09e-05
Laptm5	lysosomal-associated protein transmembrane 5	2.1072	0.38	2.49	0.00196
Ube2d3	ubiquitin-conjugating enzyme E2D 3	2.1056	3.21	5.31	0.000272
Chchd2	coiled-coil-helix-coiled-coil-helix domain contain...	2.1042	3.74	5.85	0.000543
Atp6v1g1	ATPase, H+ transporting, lysosomal V1 subunit G1	2.1028	1.77	3.87	0.0114
Smim14	small integral membrane protein 14	2.0974	1.88	3.97	0.00964
Ctsd	cathepsin D	2.0971	3.15	5.25	0.0132
Ndufs5	NADH:ubiquinone oxidoreductase core subunit S5	2.0907	1.1	3.19	0.0161
Anxa1	annexin A1	2.0803	0.481	2.56	0.0125
Apoe	apolipoprotein E	2.0698	2.41	4.48	0.0254
Ldha	lactate dehydrogenase A	2.0696	0.797	2.87	0.0173
Trir	telomerase RNA component interacting RNase	2.0587	1.43	3.48	0.0154
Rps27l	ribosomal protein S27-like	2.0559	1.79	3.85	0.0174
Cox6a1	cytochrome c oxidase subunit 6A1	2.0482	2.35	4.4	0.014
Rpl7a	ribosomal protein L7A	2.0477	4.04	6.08	5.89e-05
Psmb4	proteasome (prosome, macropain) subunit, beta type...	2.0338	1.37	3.41	0.0203
Rps17	ribosomal protein S17	2.0329	4	6.03	0.00074
Vdac2	voltage-dependent anion channel 2	2.0316	1.35	3.39	0.0193
Rps13	ribosomal protein S13	2.024	4.66	6.68	9.78e-08
Uqcrb	ubiquinol-cytochrome c reductase binding protein	2.0145	2.79	4.8	0.0241
Bri3	brain protein I3	2.0126	2.13	4.14	0.0139
Rp9	retinitis pigmentosa 9 (human)	2.0086	1.33	3.34	0.0219
Sec61g	SEC61 translocon subunit gamma	2.0071	3.15	5.16	0.00467
Akr1a1	aldo-keto reductase family 1, member A1	2.0052	3.05	5.06	0.0177
Swi5	SWI5 recombination repair homolog (yeast)	1.9931	1.67	3.66	0.0245
Atp5c1	NA	1.982	2.44	4.42	0.0177
Cirbp	cold inducible RNA binding protein	1.9811	2.22	4.2	0.0207
Rhoa	ras homolog family member A	1.9782	4.07	6.05	1.81e-05
Tyrobp	TYRO protein tyrosine kinase binding protein	1.9588	0.446	2.41	0.0125
Mpc2	mitochondrial pyruvate carrier 2	1.9569	0.914	2.87	0.0328
Ndufb10	NADH:ubiquinone oxidoreductase subunit B10	1.9559	1.64	3.6	0.0351
Emp3	epithelial membrane protein 3	1.9556	1.66	3.62	0.0172
Srp14	signal recognition particle 14	1.9478	1.42	3.37	0.0275
Ptpn1	protein tyrosine phosphatase, non-receptor type 1	1.9453	1.17	3.11	0.0245
Rpl11	ribosomal protein L11	1.943	4.79	6.73	8.82e-08
Tma7	translational machinery associated 7	1.9396	1.84	3.78	0.0212
Anp32b	acidic nuclear phosphoprotein 32 family member B	1.9308	1.5	3.43	0.0231
Micos13	mitochondrial contact site and cristae organizing ...	1.9288	1.03	2.96	0.0309
Atp5j2	NA	1.9264	3.33	5.25	0.0236
Ctsz	cathepsin Z	1.9243	1.65	3.58	0.02
Nedd8	neural precursor cell expressed, developmentally d...	1.92	2.72	4.64	0.0281
Aldoa	aldolase A, fructose-bisphosphate	1.9063	2.67	4.58	0.0306
Atp5mpl	NA	1.904	2.11	4.01	0.0422
Laptm4a	lysosomal-associated protein transmembrane 4A	1.8979	3.44	5.34	0.0146
Slc25a5	solute carrier family 25 (mitochondrial carrier, a...	1.8908	1.09	2.98	0.0377
Gabarap	gamma-aminobutyric acid receptor associated protei...	1.8837	3.2	5.08	0.00363
Apbb1ip	amyloid beta precursor protein binding family B me...	1.8806	0.873	2.75	0.0245
H2-T23	histocompatibility 2, T region locus 23	1.88	1.77	3.65	0.0282
Ezr	ezrin	1.8762	0.917	2.79	0.0268
Reep5	receptor accessory protein 5	1.8751	1.59	3.46	0.0258
Serp1	stress-associated endoplasmic reticulum protein 1	1.8737	0.805	2.68	0.0333
Rpl27	ribosomal protein L27	1.8709	4.28	6.15	9.27e-06
Tmem59	transmembrane protein 59	1.8613	2.15	4.01	0.0251
Ywhab	tyrosine 3-monooxygenase/tryptophan 5-monooxygenas...	1.8613	2.57	4.44	0.0368
Smim11	small integral membrane protein 11	1.8602	0.576	2.44	0.0241
Prdx6	peroxiredoxin 6	1.8534	1.38	3.23	0.0416
Rpl30	ribosomal protein L30	1.8468	4.98	6.83	2.81e-08
Cd9	CD9 antigen	1.8459	3.72	5.57	0.0258
Rps2	ribosomal protein S2	1.8456	4.77	6.61	1.81e-05
Arpp19	cAMP-regulated phosphoprotein 19	1.8438	1.93	3.77	0.0385
Bsg	basigin	1.8425	3.75	5.59	0.0212
Trps1	transcriptional repressor GATA binding 1	1.8421	1.88	3.72	0.0395
Cox7c	cytochrome c oxidase subunit 7C	1.8413	3.94	5.78	0.00538
Cox4i1	cytochrome c oxidase subunit 4I1	1.8315	3.73	5.56	0.00045
Tuba1a	tubulin, alpha 1A	1.8299	2.08	3.91	0.0268
Scgb1a1	secretoglobin, family 1A, member 1	1.8279	4.46	6.28	0.0125
Tle5	TLE family member 5, transcriptional modulator	1.8268	3.32	5.14	0.0254
Npc2	NPC intracellular cholesterol transporter 2	1.8189	2.67	4.49	0.0282
Rps15	ribosomal protein S15	1.8176	4.85	6.66	1.21e-05
Map1lc3b	microtubule-associated protein 1 light chain 3 bet...	1.805	2.36	4.17	0.0268
Rps15a	ribosomal protein S15A	1.8009	4.72	6.52	1.15e-05
Calm3	calmodulin 3	1.7959	0.746	2.54	0.0496
Btf3	basic transcription factor 3	1.7942	3.66	5.45	0.00327
Fcer1g	Fc receptor, IgE, high affinity I, gamma polypepti...	1.7864	0.222	2.01	0.0229
Smdt1	single-pass membrane protein with aspartate rich t...	1.7853	2.58	4.37	0.0423
Sub1	SUB1 homolog, transcriptional regulator	1.783	2.9	4.68	0.00863
Sh3bgrl3	SH3 domain binding glutamic acid-rich protein-like...	1.7707	3.55	5.32	0.0078
Rac2	Rac family small GTPase 2	1.7707	1.78e-15	1.77	0.0149
Tmsb10	thymosin beta 10	1.7617	4.15	5.91	0.000876
Polr2c	polymerase (RNA) II (DNA directed) polypeptide C	1.7526	0.253	2.01	0.0367
Gnb2	guanine nucleotide binding protein (G protein), be...	1.7511	3.42	5.17	0.0344
Sdhc	succinate dehydrogenase complex, subunit C, integr...	1.7472	0.222	1.97	0.0395
Cnbp	cellular nucleic acid binding protein	1.7355	2.8	4.53	0.0251
Rpl9	ribosomal protein L9	1.7319	4.82	6.55	4.19e-08
Eif1	eukaryotic translation initiation factor 1	1.7288	5.05	6.78	1.77e-08
Rpsa	ribosomal protein SA	1.7261	4.99	6.71	5.58e-06
Lgals3	lectin, galactose binding, soluble 3	1.718	0.238	1.96	0.0468
Cd53	CD53 antigen	1.714	2.44e-15	1.71	0.0218
Atp5b	NA	1.6967	3.19	4.88	0.0356
Btg2	BTG anti-proliferation factor 2	1.6953	4.03	5.72	0.0183
Ucp2	uncoupling protein 2 (mitochondrial, proton carrie...	1.6888	1.74	3.43	0.0225
Copz2	coatomer protein complex, subunit zeta 2	1.6729	-2.55e-15	1.67	0.00172
Rpl18a	ribosomal protein L18A	1.6714	5.22	6.89	6.83e-08
Atp5g2	NA	1.6537	3.28	4.93	0.0475
Arpc2	actin related protein 2/3 complex, subunit 2	1.6451	3.97	5.61	0.00137
Rbm3	RNA binding motif (RNP1, RRM) protein 3	1.6438	2.63	4.27	0.0301
Rpl17	ribosomal protein L17	1.6381	5.1	6.74	3.57e-06
Rpl28	ribosomal protein L28	1.6016	5.28	6.88	0.000123
S100a11	S100 calcium binding protein A11	1.5932	3.83	5.42	0.029
Arpc3	actin related protein 2/3 complex, subunit 3	1.5613	3.94	5.5	0.0301
Rpl14	ribosomal protein L14	1.5521	4.66	6.21	0.00102
Pfn1	profilin 1	1.5338	4.6	6.13	0.00169
Eef1b2	eukaryotic translation elongation factor 1 beta 2	1.5174	3.92	5.44	0.0276
Rpl36a	ribosomal protein L36A	1.5132	3.9	5.41	0.0268
Fth1	ferritin heavy polypeptide 1	1.4867	5.54	7.03	1.75e-09
Rpl3	ribosomal protein L3	1.4653	4.98	6.44	0.00255
Ubb	ubiquitin B	1.4403	5.34	6.78	5.58e-06
Myl4	myosin, light polypeptide 4	1.4369	0.673	2.11	0.0062
Chchd10	coiled-coil-helix-coiled-coil-helix domain contain...	1.4292	-5.44e-15	1.43	0.0351
Pfkl	phosphofructokinase, liver, B-type	1.4087	-4.44e-16	1.41	0.0414
Rps3	ribosomal protein S3	1.4079	5.3	6.7	0.000574
Btg1	BTG anti-proliferation factor 1	1.3999	4.34	5.74	0.0404
Rps20	ribosomal protein S20	1.394	5.62	7.02	9.03e-05
Ftl1	ferritin light polypeptide 1	1.3652	4.7	6.06	0.00112
Rpl35	ribosomal protein L35	1.3594	5	6.36	0.0169
Hspa8	heat shock protein 8	1.359	4.49	5.85	0.0377
Ss18l2	SS18, nBAF chromatin remodeling complex subunit li...	1.3579	6.66e-16	1.36	0.0382
Rpl35a	ribosomal protein L35A	1.3557	5.57	6.92	5.58e-06
Ldhb	lactate dehydrogenase B	1.3546	2e-15	1.36	0.0229
Rps26	ribosomal protein S26	1.3384	5.17	6.51	0.00036
Cox6a2	cytochrome c oxidase subunit 6A2	1.3361	6.66e-16	1.34	0.000389
Rps9	ribosomal protein S9	1.3353	5.48	6.81	0.000148
Rps11	ribosomal protein S11	1.3313	5.35	6.68	0.000341
H3f3a	H3.3 histone A	1.3283	5.1	6.43	0.000328
Rps5	ribosomal protein S5	1.3276	5.58	6.9	0.0011
Rpl27a	ribosomal protein L27A	1.3258	5.58	6.91	4.74e-06
Fabp3	fatty acid binding protein 3, muscle and heart	1.3094	-1.11e-16	1.31	0.000174
Eef2	eukaryotic translation elongation factor 2	1.302	4.27	5.57	0.035
Rap1b	RAS related protein 1b	1.2964	3.93	5.23	0.0383
Rnase4	ribonuclease, RNase A family 4	1.2631	4.22e-15	1.26	0.0415
Rpl26	ribosomal protein L26	1.2619	5.69	6.95	0.000615
Rplp1	ribosomal protein lateral stalk subunit P1	1.2593	5.72	6.98	9.13e-06
Rps14	ribosomal protein S14	1.2542	5.7	6.95	3.96e-05
Rps3a1	ribosomal protein S3A1	1.2386	5.54	6.78	0.000161
Rps6	ribosomal protein S6	1.2356	5.13	6.36	0.0188
Rpl39	ribosomal protein L39	1.222	5.48	6.71	0.000397
Ppia	peptidylprolyl isomerase A	1.2038	5.51	6.71	0.00188
Rpl15	ribosomal protein L15	1.2036	5.22	6.42	0.00863
Tpt1	tumor protein, translationally-controlled 1	1.1927	6.1	7.3	6.38e-08
Sln	sarcolipin	1.1776	4.44e-15	1.18	2.81e-05
Actc1	actin, alpha, cardiac muscle 1	1.1541	-3.78e-15	1.15	0.00176
Rps4x	ribosomal protein S4, X-linked	1.1526	5.74	6.89	0.00601
Rpl5	ribosomal protein L5	1.1518	5.26	6.42	0.0355
Ankrd1	ankyrin repeat domain 1	1.1497	5.55e-16	1.15	0.0017
Rpl41	ribosomal protein L41	1.1476	5.91	7.06	8.16e-06
Rps23	ribosomal protein S23	1.1372	5.57	6.71	0.00209
Rpl8	ribosomal protein L8	1.1337	5.6	6.74	0.00148
Rps19	ribosomal protein S19	1.1319	5.64	6.78	0.00592
Rps12	ribosomal protein S12	1.1132	5.87	6.98	0.000694
Cox7a1	cytochrome c oxidase subunit 7A1	1.1113	8.88e-16	1.11	0.000676
Rpl32	ribosomal protein L32	1.1109	5.67	6.78	0.00965
Csrp3	cysteine and glycine-rich protein 3	1.1097	2e-15	1.11	4.39e-06
Jund	jun D proto-oncogene	1.1063	5.08	6.19	0.0348
Hspb8	heat shock protein 8	1.1018	1.89e-15	1.1	0.0353
Mb	myoglobin	1.0977	-3.33e-16	1.1	0.000245
Nxpe2	neurexophilin and PC-esterase domain family, membe...	1.0961	-5.55e-16	1.1	0.0408
Rpl34	ribosomal protein L34	1.0825	5.59	6.67	0.00274
Tcap	titin-cap	1.0812	1.11e-15	1.08	0.00021
Tnnc1	troponin C, cardiac/slow skeletal	1.0705	7.77e-16	1.07	0.000429
Rpl21	ribosomal protein L21	1.0561	5.89	6.95	0.00216
Rpl19	ribosomal protein L19	1.0445	5.93	6.97	0.00139
Rps16	ribosomal protein S16	1.0394	5.89	6.93	0.00216
Rpl13	ribosomal protein L13	1.0347	6.02	7.05	0.00011
Myh6	myosin, heavy polypeptide 6, cardiac muscle, alpha	1.0315	1.11e-16	1.03	3.51e-05
Rps25	ribosomal protein S25	1.0239	5.4	6.42	0.0459
Pgam2	phosphoglycerate mutase 2	1.0234	3e-15	1.02	1.41e-05
Rpl13a	ribosomal protein L13A	1.0214	5.89	6.91	0.0152
Fau	FAU ubiquitin like and ribosomal protein S30 fusio...	1.0154	6.14	7.15	0.000569
Myoz2	myozenin 2	1.0132	5.55e-16	1.01	3.22e-06
Rpl37a	ribosomal protein L37a	1.0088	5.98	6.99	0.000187
Rpl7	ribosomal protein L7	1.0079	5.44	6.45	0.0247
Myl6	myosin, light polypeptide 6, alkali, smooth muscle...	1.0073	5.31	6.32	0.0463
Gnas	GNAS complex locus	1.0017	5.56	6.57	0.0193
Obscn	obscurin, cytoskeletal calmodulin and titin-intera...	0.9957	1.55e-15	0.996	6.67e-07
Pln	phospholamban	0.9905	1.61e-15	0.991	0.000227
Rps8	ribosomal protein S8	0.9875	6.07	7.06	0.00184
Smpx	small muscle protein, X-linked	0.9818	1.11e-16	0.982	4.28e-06
Fhl2	four and a half LIM domains 2	0.9658	3.33e-16	0.966	0.0351
Rpl24	ribosomal protein L24	0.9366	5.63	6.56	0.0179
Tnnt2	troponin T2, cardiac	0.9284	0.238	1.17	0.00457
Rps28	ribosomal protein S28	0.9228	5.87	6.79	0.00969
Cox8b	cytochrome c oxidase subunit 8B	0.8994	-3.89e-16	0.899	0.0114
Rps27a	ribosomal protein S27A	0.895	5.97	6.86	0.0133
Eef1a2	eukaryotic translation elongation factor 1 alpha 2	0.8809	9.99e-16	0.881	1.39e-06
Rps27	ribosomal protein S27	0.8626	5.99	6.85	0.0097
Myl7	myosin, light polypeptide 7, regulatory	0.8487	0.351	1.2	0.0333
Crispld1	cysteine-rich secretory protein LCCL domain contai...	0.8372	0.236	1.07	0.0202
Rpl23	ribosomal protein L23	0.836	6.05	6.88	0.0141
Rps24	ribosomal protein S24	0.8211	6.38	7.2	0.0203
Tnni3	troponin I, cardiac 3	0.8177	0.351	1.17	0.0306
Adprhl1	ADP-ribosylhydrolase like 1	0.8114	2.78e-15	0.811	3.46e-06
Fndc5	fibronectin type III domain containing 5	0.7782	1.22e-15	0.778	0.0015
Hspb7	heat shock protein family, member 7 (cardiovascula...	0.7468	1.17e-15	0.747	0.00273
Mybphl	myosin binding protein H-like	0.6928	-1.28e-15	0.693	0.0126
Actb	actin, beta	0.6792	6.44	7.11	0.00584
Ppp1r1a	protein phosphatase 1, regulatory inhibitor subuni...	0.6715	-6.11e-16	0.672	0.000255
Myl1	myosin, light polypeptide 1	0.632	8.88e-16	0.632	0.00474
Tmsb4x	thymosin, beta 4, X chromosome	0.6281	6.7	7.33	0.00943
Fitm1	fat storage-inducing transmembrane protein 1	0.6254	9.44e-16	0.625	3.96e-05
Mlip	muscular LMNA-interacting protein	0.6144	8.33e-16	0.614	6.78e-06
Rps29	ribosomal protein S29	0.5943	6.65	7.24	0.0462
Trim54	tripartite motif-containing 54	0.5797	6.66e-16	0.58	0.00011
Ppp1r1b	protein phosphatase 1, regulatory inhibitor subuni...	0.572	-1.11e-16	0.572	1.74e-05
9330158H04Rik	RIKEN cDNA 9330158H04 gene	0.5496	2.78e-16	0.55	0.00094
Trim63	tripartite motif-containing 63	0.5351	0	0.535	4.29e-09
Gm16070	predicted gene 16070	-0.5007	0.501	0	0.0011
A130051J06Rik	RIKEN cDNA A130051J0 gene	-0.5027	0.503	0	0.0206
Nmrk2	nicotinamide riboside kinase 2	-0.5027	0.503	0	0.000954
Gm34829	predicted gene, 34829	-0.5027	0.503	5.55e-17	0.0224
Gm13562	predicted gene 13562	-0.5103	0.51	-4.44e-16	0.0368
Zc2hc1b	zinc finger, C2HC-type containing 1B	-0.5103	0.51	7.22e-16	0.00101
Gm34121	predicted gene, 34121	-0.5108	0.511	-5.55e-17	0.00826
Pbld1	phenazine biosynthesis-like protein domain contain...	-0.5189	0.519	5.55e-17	8.69e-05
Efcab8	EF-hand calcium binding domain 8	-0.5284	0.528	2.22e-16	0.0242
Gm32585	predicted gene, 32585	-0.5337	0.534	0	0.00483
Hist1h4a	NA	-0.541	0.755	0.214	0.00444
Rep15	RAB15 effector protein	-0.5441	0.544	-1.67e-16	0.0279
Cblc	Casitas B-lineage lymphoma c	-0.5497	0.55	1.67e-16	0.0437
Tbx3os2	T-box 3, opposite strand 2	-0.5562	0.556	0	0.000681
Catsper4	cation channel, sperm associated 4	-0.5679	0.568	0	1.84e-09
Hap1	huntingtin-associated protein 1	-0.5714	0.673	0.102	0.0238
Dgat2l6	diacylglycerol O-acyltransferase 2-like 6	-0.5726	0.573	-7.77e-16	0.00249
Pcdhb15	protocadherin beta 15	-0.5734	0.573	1.67e-16	4.2e-05
Slc4a11	solute carrier family 4, sodium bicarbonate transp...	-0.5734	0.573	2.22e-16	0.000842
Gm43507	NA	-0.5841	0.771	0.187	0.00527
Gm20627	predicted gene 20627	-0.5888	0.589	0	0.00226
Mlph	melanophilin	-0.6024	1.12	0.522	0.04
Doc2b	double C2, beta	-0.603	0.603	5.55e-17	8.92e-08
Ppp1r13l	protein phosphatase 1, regulatory subunit 13 like	-0.6038	0.604	-1.06e-15	0.0202
Gpr21	G protein-coupled receptor 21	-0.6112	0.774	0.162	0.00321
Gm28229	NA	-0.6139	0.614	-5.55e-17	0.0151
Gp5	glycoprotein 5 platelet	-0.6217	0.622	-3.89e-16	4.54e-05
Foxc2	forkhead box C2	-0.6326	0.734	0.102	8.79e-05
Hs3st4	heparan sulfate (glucosamine) 3-O-sulfotransferase...	-0.6349	0.635	2.22e-16	7.72e-13
Icam5	intercellular adhesion molecule 5, telencephalin	-0.6448	0.645	-5.55e-17	0.000701
Inhbb	inhibin beta-B	-0.6455	0.851	0.206	0.0185
Uchl1	ubiquitin carboxy-terminal hydrolase L1	-0.6456	0.978	0.333	0.0309
Gm38910	predicted gene, 38910	-0.6475	0.758	0.111	3.96e-05
Fam217a	family with sequence similarity 217, member A	-0.6546	0.655	5.55e-17	8.23e-06
Dkk2	dickkopf WNT signaling pathway inhibitor 2	-0.6695	1.61	0.94	0.00424
Grp	gastrin releasing peptide	-0.6833	1.08	0.4	0.00686
Rin1	Ras and Rab interactor 1	-0.6998	0.801	0.102	0.000231
Cdc6	cell division cycle 6	-0.7167	0.717	8.33e-16	0.0121
Gpr156	G protein-coupled receptor 156	-0.7167	0.717	-1.11e-16	1.49e-05
Prrt4	proline-rich transmembrane protein 4	-0.7238	1.33	0.609	0.0133
Egf	epidermal growth factor	-0.7253	0.725	-1.11e-16	0.0282
Chac1	ChaC, cation transport regulator 1	-0.7254	0.827	0.102	0.000543
Mall	mal, T cell differentiation protein-like	-0.7359	0.948	0.212	0.000976
Dll1	delta like canonical Notch ligand 1	-0.7396	1.14	0.399	0.044
Frmd3	FERM domain containing 3	-0.7417	1.45	0.706	0.000412
Gm8075	predicted gene 8075	-0.7474	0.747	5.55e-17	4.66e-06
Mannr	Mecom adjacent non-protein coding RNA	-0.7477	1.22	0.474	0.0112
Glb1l3	galactosidase, beta 1 like 3	-0.7501	0.75	0	2.86e-08
Gm2115	NA	-0.7502	0.75	5.55e-17	9.78e-14
Myo15	NA	-0.7508	0.751	-1.11e-15	0.0323
Gm14508	NA	-0.7762	0.776	-1.11e-16	0.000113
Cpne9	copine family member IX	-0.7832	0.783	-5.55e-17	0.00333
Fam124b	family with sequence similarity 124, member B	-0.7875	0.936	0.148	0.0411
Zbtb48	zinc finger and BTB domain containing 48	-0.8013	0.801	4.44e-16	0.0134
Gm12339	predicted gene 12339	-0.8163	0.816	0	1.21e-29
Hemk1	HemK methyltransferase family member 1	-0.8207	0.821	-5.55e-17	0.0254
Eme1	essential meiotic structure-specific endonuclease ...	-0.8216	0.822	9.99e-16	0.000303
Myoz3	myozenin 3	-0.8242	1.04	0.212	0.0463
Ttpa	tocopherol (alpha) transfer protein	-0.8247	0.825	5.55e-17	2.19e-06
Far2	fatty acyl CoA reductase 2	-0.8248	0.825	5.55e-17	6.81e-06
Msr1	macrophage scavenger receptor 1	-0.8342	1.05	0.213	0.0203
Casc1	NA	-0.8688	0.869	1.78e-15	0.0107
Syt15	synaptotagmin XV	-0.8704	1.73	0.862	0.00023
Gm35533	predicted gene, 35533	-0.8765	0.877	5.55e-17	2.78e-19
Gm28403	predicted gene 28403	-0.8836	0.884	3.89e-16	0.0418
Piwil2	piwi-like RNA-mediated gene silencing 2	-0.8908	0.891	1.44e-15	0.00686
Sox6	SRY (sex determining region Y)-box 6	-0.9152	1.71	0.79	0.0185
Bend7	BEN domain containing 7	-0.9307	1.11	0.174	0.0282
Slc25a47	solute carrier family 25, member 47	-0.9434	1.12	0.174	0.0222
Ckap2l	cytoskeleton associated protein 2-like	-0.9447	0.945	-5.55e-17	0.00742
Cyp2j6	cytochrome P450, family 2, subfamily j, polypeptid...	-0.9459	1.59	0.643	0.0369
Frk	fyn-related kinase	-0.95	1.14	0.187	0.0244
Ces2g	carboxylesterase 2G	-0.9541	1.78	0.83	0.0364
Nynrin	NYN domain and retroviral integrase containing	-0.9562	1.46	0.499	0.0428
Brca2	breast cancer 2, early onset	-0.9566	0.957	1.67e-16	0.0374
Gm36033	predicted gene, 36033	-0.9615	1.1	0.136	0.000418
Zswim5	zinc finger SWIM-type containing 5	-0.9667	0.967	-1.11e-16	0.000874
Gm27010	NA	-0.9699	0.97	0	0.0227
Zscan22	zinc finger and SCAN domain containing 22	-0.9782	0.978	1.17e-15	0.0188
Acr	acrosin prepropeptide	-0.9786	0.979	-5.55e-17	1.58e-05
Ano2	anoctamin 2	-0.9794	1.16	0.18	2.88e-05
Megf6	multiple EGF-like-domains 6	-0.9925	3.05	2.06	0.0457
Gm41556	predicted gene, 41556	-0.9933	0.993	-1.11e-16	1.54e-05
Gm15494	NA	-1.0019	1	-9.99e-16	0.00377
Cdr2l	cerebellar degeneration-related protein 2-like	-1.0023	1.1	0.102	0.031
Naif1	nuclear apoptosis inducing factor 1	-1.0034	1	-1.11e-16	0.00129
Eva1a	eva-1 homolog A, regulator of programmed cell deat...	-1.0041	1.4	0.394	0.00185
Gm36660	predicted gene, 36660	-1.0049	1.01	0	0.00247
P4ha2	procollagen-proline, 2-oxoglutarate 4-dioxygenase ...	-1.0078	1.3	0.288	0.0312
Gucy1b1	guanylate cyclase 1, soluble, beta 1	-1.0184	1.6	0.583	0.0368
Slc5a3	solute carrier family 5 (inositol transporters), m...	-1.0266	1.39	0.367	0.0279
Hey2	hairy/enhancer-of-split related with YRPW motif 2	-1.031	1.81	0.781	2.86e-08
Zfp267	zinc finger protein 267	-1.033	1.03	-2.22e-16	0.027
Urb1	URB1 ribosome biogenesis 1 homolog (S. cerevisiae)	-1.0513	1.16	0.111	0.0274
Gja4	gap junction protein, alpha 4	-1.053	3.74	2.69	0.0187
Prtn3	proteinase 3	-1.0548	1.06	-1.11e-15	0.00252
Slc44a3	solute carrier family 44, member 3	-1.0581	1.06	6.66e-16	0.00751
Gm43696	NA	-1.0666	1.07	-2.67e-15	0.00792
Phf21b	PHD finger protein 21B	-1.0738	1.07	1.11e-16	1.81e-05
Adcy6	adenylate cyclase 6	-1.0777	1.67	0.59	0.0338
Shroom2	shroom family member 2	-1.0792	2.07	0.988	0.0215
Klhl3	kelch-like 3	-1.0797	1.78	0.698	0.0235
Dchs1	dachsous cadherin related 1	-1.0887	1.58	0.495	0.00261
Gm10687	predicted gene 10687	-1.0923	1.46	0.372	0.00144
Gbp6	guanylate binding protein 6	-1.097	1.66	0.566	0.0368
Maged2	MAGE family member D2	-1.099	1.59	0.49	0.0409
Gna14	guanine nucleotide binding protein, alpha 14	-1.1013	1.59	0.485	0.0392
Lrrc71	leucine rich repeat containing 71	-1.1047	1.11	6.66e-16	5.35e-05
Myo19	myosin XIX	-1.1096	1.11	-4.44e-16	0.000213
Prodh	proline dehydrogenase	-1.1115	1.11	0	0.0115
Tpcn2	two pore segment channel 2	-1.112	1.11	-9.99e-16	0.0459
Kcnc2	potassium voltage gated channel, Shaw-related subf...	-1.1123	1.53	0.42	1.9e-06
Dmwd	dystrophia myotonica-containing WD repeat motif	-1.1138	1.43	0.316	0.0214
Cyp39a1	cytochrome P450, family 39, subfamily a, polypepti...	-1.1139	1.31	0.199	0.035
Mmp28	matrix metallopeptidase 28 (epilysin)	-1.1192	1.51	0.393	0.00891
Spag1	sperm associated antigen 1	-1.1236	1.39	0.263	0.00463
Eva1c	eva-1 homolog C	-1.125	1.61	0.48	0.0125
E2f7	E2F transcription factor 7	-1.1347	1.4	0.264	2.31e-07
Vsig2	V-set and immunoglobulin domain containing 2	-1.1391	1.67	0.528	0.00152
B4galt6	UDP-Gal:betaGlcNAc beta 1,4-galactosyltransferase,...	-1.1432	1.14	2.22e-16	0.00444
Ggcx	gamma-glutamyl carboxylase	-1.1474	1.27	0.124	0.0398
Hyal2	hyaluronoglucosaminidase 2	-1.1528	2.87	1.71	0.0349
Nim1k	NIM1 serine/threonine protein kinase	-1.1602	1.27	0.111	0.0145
Coro2b	coronin, actin binding protein, 2B	-1.1623	1.45	0.288	0.0497
Grik2	glutamate receptor, ionotropic, kainate 2 (beta 2)	-1.1665	1.35	0.18	7.32e-05
Card10	caspase recruitment domain family, member 10	-1.1694	2.16	0.988	0.0258
Iqcn	IQ motif containing N	-1.1721	1.17	2.11e-15	0.000353
Dlg5	discs large MAGUK scaffold protein 5	-1.1732	1.64	0.462	0.0254
Gm20045	predicted gene, 20045	-1.1759	1.18	-3.33e-16	0.00615
Lin9	lin-9 DREAM MuvB core complex component	-1.183	1.18	3.33e-16	0.0294
Lox	lysyl oxidase	-1.1864	1.5	0.312	0.00385
Pus7	pseudouridylate synthase 7	-1.192	1.19	-8.88e-16	0.0383
4732471J01Rik	RIKEN cDNA 4732471J01 gene	-1.1958	1.38	0.18	0.0482
Tead2	TEA domain family member 2	-1.1975	1.61	0.414	0.0048
Cytl1	cytokine-like 1	-1.1985	2.66	1.46	1.41e-05
Il18bp	interleukin 18 binding protein	-1.1987	1.3	0.102	4.4e-05
Lrrc49	leucine rich repeat containing 49	-1.2115	1.51	0.301	0.0253
Stc1	stanniocalcin 1	-1.2174	1.39	0.172	8.96e-06
Flt4	FMS-like tyrosine kinase 4	-1.2178	1.51	0.288	0.00271
Disp2	dispatched RND transporter family member 2	-1.226	1.41	0.18	5.07e-09
Cdh2	cadherin 2	-1.2262	1.23	0	2.82e-07
Tmem161a	transmembrane protein 161A	-1.2283	1.33	0.102	0.0403
Cdc42ep1	CDC42 effector protein 1	-1.2459	2.16	0.914	0.0316
Fam107a	family with sequence similarity 107, member A	-1.2462	1.96	0.714	5.42e-11
Pcyox1l	prenylcysteine oxidase 1 like	-1.2472	1.53	0.281	3.16e-05
Mlkl	mixed lineage kinase domain-like	-1.2488	1.65	0.405	0.00773
Hoxa5	homeobox A5	-1.2523	2.81	1.56	0.04
Lama4	laminin, alpha 4	-1.2563	2.88	1.63	0.0364
Clec14a	C-type lectin domain family 14, member a	-1.2621	4.83	3.57	0.0275
Odf2l	outer dense fiber of sperm tails 2-like	-1.2637	1.37	0.102	0.0286
Vcam1	vascular cell adhesion molecule 1	-1.2658	3.09	1.83	0.0188
Layn	layilin	-1.2684	2.36	1.09	0.0109
Rtca	RNA 3'-terminal phosphate cyclase	-1.27	1.41	0.136	0.0487
Crybb3	crystallin, beta B3	-1.2761	1.57	0.294	2.17e-09
Dlg4	discs large MAGUK scaffold protein 4	-1.2763	1.55	0.274	0.0312
Epo	erythropoietin	-1.2804	1.28	-3.33e-16	1.72e-08
B3gnt3	UDP-GlcNAc:betaGal beta-1,3-N-acetylglucosaminyltr...	-1.2879	1.48	0.187	2.23e-06
Pdlim3	PDZ and LIM domain 3	-1.2941	2.64	1.34	0.00123
Fignl2	fidgetin-like 2	-1.3007	1.3	2.22e-16	0.000127
2900026A02Rik	RIKEN cDNA 2900026A02 gene	-1.3021	3.12	1.81	0.0364
Eaf1	ELL associated factor 1	-1.3027	1.4	0.102	0.0283
Rundc3b	RUN domain containing 3B	-1.3079	1.57	0.264	0.0472
Arhgef40	Rho guanine nucleotide exchange factor 40	-1.3123	1.48	0.162	0.0214
Rab4a	RAB4A, member RAS oncogene family	-1.3136	1.45	0.136	0.0197
Parp12	poly (ADP-ribose) polymerase family, member 12	-1.3249	2.06	0.732	0.0499
C130074G19Rik	RIKEN cDNA C130074G19 gene	-1.3252	1.67	0.339	0.000613
Lurap1l	leucine rich adaptor protein 1-like	-1.3252	1.56	0.233	0.0148
Zfp821	zinc finger protein 821	-1.3293	1.75	0.416	0.0448
Tox2	TOX high mobility group box family member 2	-1.3333	2.06	0.724	0.000913
Tpgs2	tubulin polyglutamylase complex subunit 2	-1.336	1.99	0.653	0.0455
Tmem39b	transmembrane protein 39b	-1.3416	1.54	0.199	0.0115
Zfp362	zinc finger protein 362	-1.3435	1.51	0.162	0.0413
Tlnrd1	talin rod domain containing 1	-1.3469	1.91	0.56	0.0487
Lama3	laminin, alpha 3	-1.3491	2.33	0.976	0.000192
Ngrn	neugrin, neurite outgrowth associated	-1.3517	1.62	0.27	0.0463
Egfl7	EGF-like domain 7	-1.3538	6.16	4.8	0.0351
Amotl2	angiomotin-like 2	-1.3553	2.41	1.05	0.0432
Vmac	vimentin-type intermediate filament associated coi...	-1.3575	1.47	0.111	0.000608
Slc30a1	solute carrier family 30 (zinc transporter), membe...	-1.3588	1.78	0.421	0.0205
Miga1	mitoguardin 1	-1.3622	2.09	0.73	0.0268
Nmnat2	nicotinamide nucleotide adenylyltransferase 2	-1.3632	1.88	0.514	0.000879
Col5a1	collagen, type V, alpha 1	-1.3737	1.73	0.356	0.000538
Mfsd4a	major facilitator superfamily domain containing 4A	-1.3767	1.38	1.11e-16	0.0235
Stx3	syntaxin 3	-1.3803	2.49	1.11	0.0306
Tll1	tolloid-like	-1.3837	1.58	0.2	0.000209
Atxn7l3	ataxin 7-like 3	-1.3841	1.38	0	0.0373
Amotl1	angiomotin-like 1	-1.3914	2.83	1.43	0.0343
Camsap1	calmodulin regulated spectrin-associated protein 1	-1.3917	1.56	0.167	0.0456
Fhdc1	FH2 domain containing 1	-1.4002	1.66	0.261	1.72e-08
Thsd1	thrombospondin, type I, domain 1	-1.4048	2.27	0.862	0.00614
Apold1	apolipoprotein L domain containing 1	-1.4063	1.7	0.298	4.2e-05
Spon1	spondin 1, (f-spondin) extracellular matrix protei...	-1.4194	3	1.58	0.0163
Nes	nestin	-1.4216	2.25	0.825	0.00564
Il20rb	interleukin 20 receptor beta	-1.4255	1.71	0.283	0.0126
Tspan7	tetraspanin 7	-1.43	4.99	3.56	0.0209
D130040H23Rik	RIKEN cDNA D130040H23 gene	-1.4342	1.85	0.413	0.0257
Impdh1	inosine monophosphate dehydrogenase 1	-1.4359	3.01	1.58	0.0487
Bcar1	breast cancer anti-estrogen resistance 1	-1.4399	2.36	0.918	0.00471
Dcbld1	discoidin, CUB and LCCL domain containing 1	-1.4412	1.79	0.351	0.00252
Stab1	stabilin 1	-1.4467	3.45	2	0.00623
Abi2	abl interactor 2	-1.4528	1.64	0.187	0.0496
Cfap298	cilia and flagella associate protien 298	-1.4533	2.22	0.77	0.024
Tmem44	transmembrane protein 44	-1.4539	3.02	1.57	0.000659
Pold3	polymerase (DNA-directed), delta 3, accessory subu...	-1.4542	1.75	0.296	0.0439
Ifi213	interferon activated gene 213	-1.458	2.02	0.566	0.0286
Casz1	castor zinc finger 1	-1.4583	3.08	1.62	0.0287
Itgb3bp	integrin beta 3 binding protein (beta3-endonexin)	-1.4611	1.96	0.503	0.0292
Armcx1	armadillo repeat containing, X-linked 1	-1.4613	2.11	0.65	0.00176
Hbegf	heparin-binding EGF-like growth factor	-1.4632	2.05	0.583	0.00108
Galnt15	polypeptide N-acetylgalactosaminyltransferase 15	-1.4657	2.73	1.26	0.000169
Pdgfd	platelet-derived growth factor, D polypeptide	-1.4679	4.09	2.62	0.0331
Glb1l2	galactosidase, beta 1-like 2	-1.4682	1.47	-1.11e-16	1.34e-05
Clip2	CAP-GLY domain containing linker protein 2	-1.4715	1.93	0.456	0.00788
Ctps	NA	-1.4715	1.71	0.235	0.0294
Sorbs2	sorbin and SH3 domain containing 2	-1.4736	3.5	2.03	0.00074
Zfp697	zinc finger protein 697	-1.4772	2.11	0.631	0.00402
Marveld1	MARVEL (membrane-associating) domain containing 1	-1.4821	3.29	1.8	0.0379
Kank2	KN motif and ankyrin repeat domains 2	-1.4841	2.32	0.832	0.0117
Dennd3	DENN domain containing 3	-1.4846	3.03	1.55	0.0402
Ppp2r2c	protein phosphatase 2, regulatory subunit B, gamma	-1.4886	2.48	0.988	5.08e-21
F11r	F11 receptor	-1.4907	2.96	1.47	0.0368
Adgrl4	adhesion G protein-coupled receptor L4	-1.4928	5.02	3.53	0.00343
Rasip1	Ras interacting protein 1	-1.4943	3.95	2.45	0.00416
Atp8b1	ATPase, class I, type 8B, member 1	-1.4945	3.8	2.31	0.0159
Serpinb9	serine (or cysteine) peptidase inhibitor, clade B,...	-1.4955	1.85	0.352	0.0399
Ocln	occludin	-1.5059	2.01	0.505	0.000684
Tal1	T cell acute lymphocytic leukemia 1	-1.5119	2.67	1.16	0.000299
Kcnq1	potassium voltage-gated channel, subfamily Q, memb...	-1.5126	2.88	1.36	0.000712
Myo10	myosin X	-1.5135	3.4	1.88	0.0368
Nova2	NOVA alternative splicing regulator 2	-1.5138	2.87	1.35	0.000428
Foxf1	forkhead box F1	-1.5184	2.42	0.906	0.00813
Pelp1	proline, glutamic acid and leucine rich protein 1	-1.5189	1.84	0.322	0.00965
Tmem63a	transmembrane protein 63a	-1.5203	1.79	0.274	0.0241
Bcam	basal cell adhesion molecule	-1.5248	3.8	2.28	0.0112
Dnmbp	dynamin binding protein	-1.5269	1.7	0.174	0.0445
Pear1	platelet endothelial aggregation receptor 1	-1.5275	2.65	1.12	0.0146
Fpgt	fucose-1-phosphate guanylyltransferase	-1.5344	1.77	0.235	0.000329
Arhgef26	Rho guanine nucleotide exchange factor 26	-1.5365	2.32	0.781	0.00249
Alas1	aminolevulinic acid synthase 1	-1.5378	3.06	1.52	0.0493
Tmlhe	trimethyllysine hydroxylase, epsilon	-1.538	1.84	0.298	0.0253
Ankrd52	ankyrin repeat domain 52	-1.5384	1.71	0.174	0.0163
Fzd4	frizzled class receptor 4	-1.5387	2.88	1.34	0.00664
Mov10	Mov10 RISC complex RNA helicase	-1.539	1.64	0.102	0.0185
Brpf1	bromodomain and PHD finger containing, 1	-1.5395	2.04	0.498	0.0239
Prkd1	protein kinase D1	-1.5425	2.99	1.45	0.0141
Cxcr4	C-X-C motif chemokine receptor 4	-1.5504	1.96	0.406	0.0386
Sema4c	sema domain, immunoglobulin domain (Ig), transmemb...	-1.5518	1.89	0.342	0.000252
Id1	inhibitor of DNA binding 1, HLH protein	-1.5534	4.75	3.2	0.0258
Fer	FER tyrosine kinase	-1.5556	3.06	1.5	0.0474
Srgap1	SLIT-ROBO Rho GTPase activating protein 1	-1.5558	2.53	0.972	0.0145
Pwwp3a	PWWP domain containing 3A, DNA repair factor	-1.5569	2.1	0.539	0.0413
Cstf2	cleavage stimulation factor, 3' pre-RNA subunit 2	-1.5569	1.56	2.22e-16	0.00927
Irgm1	immunity-related GTPase family M member 1	-1.561	2.03	0.469	0.0225
Ndst1	N-deacetylase/N-sulfotransferase (heparan glucosam...	-1.5627	3.66	2.09	0.0415
Wdr3	WD repeat domain 3	-1.5695	1.83	0.261	0.0154
Ago1	argonaute RISC catalytic subunit 1	-1.5706	2.02	0.449	0.0164
Tbc1d4	TBC1 domain family, member 4	-1.5719	2.32	0.751	0.0456
Usp38	ubiquitin specific peptidase 38	-1.572	1.78	0.212	0.0475
Fam129b	NA	-1.5728	2.3	0.727	0.0306
Clstn1	calsyntenin 1	-1.5739	3.02	1.45	0.0267
Slc39a6	solute carrier family 39 (metal ion transporter), ...	-1.5806	1.75	0.167	0.0159
Rnf103	ring finger protein 103	-1.5815	2.54	0.962	0.0448
Nhsl2	NHS like 2	-1.586	3.29	1.7	0.0325
Sh3tc2	SH3 domain and tetratricopeptide repeats 2	-1.5875	1.99	0.398	0.000213
Lmo7	LIM domain only 7	-1.5877	3.92	2.33	0.00762
Ptprg	protein tyrosine phosphatase receptor type G	-1.5898	5.34	3.75	0.0227
Ap1m1	adaptor-related protein complex AP-1, mu subunit 1	-1.593	1.83	0.236	0.0361
Mad1l1	MAD1 mitotic arrest deficient 1-like 1	-1.5946	2.35	0.757	0.0467
Isg15	ISG15 ubiquitin-like modifier	-1.5952	2.72	1.12	0.0413
Taco1	translational activator of mitochondrially encoded...	-1.5965	1.99	0.392	0.0282
Tbx3	T-box 3	-1.597	3.21	1.61	0.00343
Edn1	endothelin 1	-1.599	4.08	2.48	0.000553
Stxbp1	syntaxin binding protein 1	-1.604	2.84	1.24	0.0114
Cpne8	copine VIII	-1.6044	3.62	2.01	0.0276
Csgalnact1	chondroitin sulfate N-acetylgalactosaminyltransfer...	-1.6092	2.07	0.465	0.0106
Armcx4	armadillo repeat containing, X-linked 4	-1.6096	2.78	1.17	2.11e-05
Atp6v0a2	ATPase, H+ transporting, lysosomal V0 subunit A2	-1.6108	1.71	0.102	0.0456
Gxylt1	glucoside xylosyltransferase 1	-1.618	1.97	0.347	0.0494
Wdfy3	WD repeat and FYVE domain containing 3	-1.6184	4.27	2.65	0.0487
Tshz2	teashirt zinc finger family member 2	-1.6185	3.32	1.7	0.00972
Ophn1	oligophrenin 1	-1.6207	2.69	1.07	0.0214
Naa35	N(alpha)-acetyltransferase 35, NatC auxiliary subu...	-1.6211	2.06	0.44	0.0473
Dock6	dedicator of cytokinesis 6	-1.6226	4.38	2.75	0.0188
Sipa1	signal-induced proliferation associated gene 1	-1.623	2.75	1.12	0.0475
Med27	mediator complex subunit 27	-1.6245	2.13	0.503	0.047
She	src homology 2 domain-containing transforming prot...	-1.6255	4.22	2.6	0.000304
Larp7	La ribonucleoprotein 7, transcriptional regulator	-1.6256	2.22	0.59	0.0448
Paxip1	PAX interacting (with transcription-activation dom...	-1.6277	1.79	0.162	0.00463
Wars	NA	-1.6278	3.36	1.73	0.0276
Afap1l2	actin filament associated protein 1-like 2	-1.6307	3.58	1.95	4.01e-05
Mir99ahg	Mir99a and Mirlet7c-1 host gene (non-protein codin...	-1.6323	3.42	1.79	0.0145
Neurl4	neuralized E3 ubiquitin protein ligase 4	-1.6333	2.2	0.568	0.00247
Cadm1	cell adhesion molecule 1	-1.6351	3.58	1.95	0.0165
Afap1l1	actin filament associated protein 1-like 1	-1.6394	4.22	2.58	0.00539
Sema3g	sema domain, immunoglobulin domain (Ig), short bas...	-1.6423	4.74	3.09	6.81e-06
Usp54	ubiquitin specific peptidase 54	-1.6438	2.36	0.713	0.00535
Pqlc1	NA	-1.6451	2.35	0.704	0.019
Prrg1	proline rich Gla (G-carboxyglutamic acid) 1	-1.6534	2.36	0.709	0.00971
Shb	src homology 2 domain-containing transforming prot...	-1.6558	2.14	0.488	0.0122
2610035D17Rik	RIKEN cDNA 2610035D17 gene	-1.6565	2.55	0.889	0.0472
Klhl13	kelch-like 13	-1.6585	2.03	0.371	0.000692
Hilpda	hypoxia inducible lipid droplet associated	-1.6646	4.25	2.58	0.0251
Plscr4	phospholipid scramblase 4	-1.6651	3.93	2.27	0.0102
Cbfa2t3	CBFA2/RUNX1 translocation partner 3	-1.6658	4.08	2.41	0.0367
Ncald	neurocalcin delta	-1.6659	3.99	2.32	0.0268
Arhgef15	Rho guanine nucleotide exchange factor 15	-1.6665	3.46	1.79	0.00013
Myef2	myelin basic protein expression factor 2, represso...	-1.6667	2.78	1.11	0.0395
Acer2	alkaline ceramidase 2	-1.6669	5.78	4.12	0.00665
Abi3	ABI family member 3	-1.6678	3.45	1.78	0.013
Mtmr2	myotubularin related protein 2	-1.6684	3.12	1.45	0.038
Cbll1	Casitas B-lineage lymphoma-like 1	-1.6709	1.81	0.134	0.0231
Creb3l2	cAMP responsive element binding protein 3-like 2	-1.6709	2.75	1.08	0.0276
Gbp4	guanylate binding protein 4	-1.6733	2.94	1.27	0.00788
Slc38a6	solute carrier family 38, member 6	-1.6739	2.18	0.505	0.0184
Scarb1	scavenger receptor class B, member 1	-1.6745	2.57	0.89	0.00708
Emp1	epithelial membrane protein 1	-1.6771	3.39	1.71	0.031
Zfp532	zinc finger protein 532	-1.6782	3.22	1.54	0.00335
Hbs1l	Hbs1-like (S. cerevisiae)	-1.6829	2.15	0.469	0.0455
Adamts1	ADAM metallopeptidase with thrombospondin type 1 m...	-1.6852	4.1	2.41	0.00866
Igfbp4	insulin-like growth factor binding protein 4	-1.6856	4.49	2.8	0.0265
Kitl	kit ligand	-1.6922	3.39	1.7	0.00707
Pex14	peroxisomal biogenesis factor 14	-1.6935	1.87	0.18	0.0435
Trim35	tripartite motif-containing 35	-1.696	3.1	1.41	0.0484
Fam219a	family with sequence similarity 219, member A	-1.6987	3.04	1.34	0.0284
Arhgef7	Rho guanine nucleotide exchange factor	-1.7036	3.56	1.86	0.0426
Kdr	kinase insert domain protein receptor	-1.7045	2.55	0.848	0.00121
Eef2k	eukaryotic elongation factor-2 kinase	-1.7051	1.71	1.11e-16	0.00385
Clec16a	C-type lectin domain family 16, member A	-1.7085	1.89	0.18	0.0358
Ptprk	protein tyrosine phosphatase receptor type K	-1.7113	4.74	3.03	0.0295
Zfp521	zinc finger protein 521	-1.7145	2.08	0.368	0.00444
Syn3	synapsin III	-1.7158	2.11	0.395	0.00133
Tmem248	transmembrane protein 248	-1.7159	2.2	0.489	0.0383
Gbp3	guanylate binding protein 3	-1.7162	2.58	0.861	0.0051
Plcb4	phospholipase C, beta 4	-1.717	5.12	3.4	0.0475
Slbp	stem-loop binding protein	-1.7171	2.36	0.641	0.037
Lnx2	ligand of numb-protein X 2	-1.7178	2.43	0.712	0.0351
Vezt	vezatin, adherens junctions transmembrane protein	-1.7184	2.05	0.335	0.0284
Mex3c	mex3 RNA binding family member C	-1.7186	2.23	0.509	0.0281
Lgals3bp	lectin, galactoside-binding, soluble, 3 binding pr...	-1.7189	2.46	0.736	0.0232
Itga5	integrin alpha 5 (fibronectin receptor alpha)	-1.7192	3.33	1.61	0.0126
Pggt1b	protein geranylgeranyltransferase type I, beta sub...	-1.7223	2.72	0.999	0.0342
Ripor1	RHO family interacting cell polarization regulator...	-1.724	2.87	1.15	0.00658
Lima1	LIM domain and actin binding 1	-1.7241	4.16	2.44	0.0267
Per1	period circadian clock 1	-1.7255	2.42	0.691	0.0233
Klhdc10	kelch domain containing 10	-1.7286	3.42	1.69	0.0351
9530026P05Rik	RIKEN cDNA 9530026P05 gene	-1.729	4.98	3.25	0.0214
Robo4	roundabout guidance receptor 4	-1.7312	2.57	0.838	7.85e-06
Eng	endoglin	-1.7326	5.78	4.05	0.00442
Map3k20	mitogen-activated protein kinase kinase kinase 20	-1.7335	3.07	1.33	0.014
Yap1	yes-associated protein 1	-1.7349	2.98	1.25	0.00241
Cyb561	cytochrome b-561	-1.741	2.44	0.696	0.000227
Rabl6	RAB, member RAS oncogene family-like 6	-1.7437	2.86	1.12	0.0322
Sgcz	sarcoglycan zeta	-1.7443	1.74	2.22e-16	1.12e-25
Plcg1	phospholipase C, gamma 1	-1.7451	3.03	1.29	0.0134
Msl2	MSL complex subunit 2	-1.7471	1.95	0.199	0.0377
Shroom4	shroom family member 4	-1.7478	3.14	1.39	0.00185
Hmgcr	3-hydroxy-3-methylglutaryl-Coenzyme A reductase	-1.7484	2.14	0.393	0.0185
Itpkb	inositol 1,4,5-trisphosphate 3-kinase B	-1.7486	5.93	4.18	0.038
Fez2	fasciculation and elongation protein zeta 2	-1.7499	2.48	0.727	0.0208
Rnf217	ring finger protein 217	-1.7504	2.86	1.11	0.0138
Ppic	peptidylprolyl isomerase C	-1.7522	2.85	1.1	0.00471
Acacb	acetyl-Coenzyme A carboxylase beta	-1.7539	2.25	0.497	2.86e-06
Kdelr2	KDEL (Lys-Asp-Glu-Leu) endoplasmic reticulum prote...	-1.7584	2.55	0.79	0.0452
Slc39a14	solute carrier family 39 (zinc transporter), membe...	-1.7585	1.93	0.168	0.00271
Tspan14	tetraspanin 14	-1.7586	2.64	0.877	0.0262
Rsbn1	rosbin, round spermatid basic protein 1	-1.7602	3.03	1.27	0.0455
Bckdhb	branched chain ketoacid dehydrogenase E1, beta pol...	-1.7611	2.28	0.514	0.0125
Spaca6	sperm acrosome associated 6	-1.762	3.47	1.71	0.00508
Mir100hg	Mir100 Mirlet7a-2 Mir125b-1 cluster host gene	-1.7626	2.82	1.06	0.000475
Cbfa2t2	CBFA2/RUNX1 translocation partner 2	-1.7647	1.77	0	0.0345
Scaf4	SR-related CTD-associated factor 4	-1.7657	1.88	0.111	0.0452
Yme1l1	YME1-like 1 (S. cerevisiae)	-1.7668	3.08	1.32	0.0499
Grap	GRB2-related adaptor protein	-1.77	2.61	0.835	0.0111
Ttc28	tetratricopeptide repeat domain 28	-1.7704	4.56	2.79	0.0416
Rufy2	RUN and FYVE domain-containing 2	-1.7718	1.77	3.33e-16	0.00868
Tmem100	transmembrane protein 100	-1.7722	4.79	3.01	0.00911
Kif13b	kinesin family member 13B	-1.7772	3.03	1.25	0.0493
Eif1ax	eukaryotic translation initiation factor 1A, X-lin...	-1.7778	2.72	0.942	0.0463
Trip12	thyroid hormone receptor interactor 12	-1.7821	5.31	3.52	0.0364
Atxn3	ataxin 3	-1.7827	2.67	0.884	0.021
Dnajc10	DnaJ heat shock protein family (Hsp40) member C10	-1.7836	2.7	0.919	0.035
Bmp6	bone morphogenetic protein 6	-1.786	4.52	2.74	0.000266
Ilrun	inflammation and lipid regulator with UBA-like and...	-1.7876	2.98	1.19	0.0452
Cnot1	CCR4-NOT transcription complex, subunit 1	-1.788	3.65	1.86	0.0497
6720427I07Rik	RIKEN cDNA 6720427I07 gene	-1.7892	2.19	0.403	0.0267
M6pr	mannose-6-phosphate receptor, cation dependent	-1.7892	2.33	0.539	0.0455
Tm4sf1	transmembrane 4 superfamily member 1	-1.7896	5.92	4.13	0.00705
Esm1	endothelial cell-specific molecule 1	-1.7909	1.79	1.11e-16	2.75e-17
Lmtk2	lemur tyrosine kinase 2	-1.7923	2.28	0.49	0.0322
Fmo2	flavin containing monooxygenase 2	-1.7927	5.14	3.35	0.00365
Itga6	integrin alpha 6	-1.7948	4.64	2.84	0.0126
Tspan13	tetraspanin 13	-1.7951	4.66	2.87	0.0245
Mrtfb	myocardin related transcription factor B	-1.7968	5.17	3.37	0.0377
Fbn1	fibrillin 1	-1.7978	4.14	2.35	0.000203
Wdr43	WD repeat domain 43	-1.7989	2.15	0.347	0.0299
Csrp2	cysteine and glycine-rich protein 2	-1.8016	3.38	1.58	0.00733
Mcam	melanoma cell adhesion molecule	-1.8024	3.65	1.85	0.000236
Arl15	ADP-ribosylation factor-like 15	-1.8025	6.47	4.67	0.0418
Cyp2d22	cytochrome P450, family 2, subfamily d, polypeptid...	-1.8026	2.69	0.889	0.000195
Fbxw7	F-box and WD-40 domain protein 7	-1.806	3.32	1.52	0.0431
Dars	NA	-1.8069	3.01	1.2	0.0282
Zmpste24	zinc metallopeptidase, STE24	-1.8082	2.3	0.492	0.0135
Magt1	magnesium transporter 1	-1.8086	2.55	0.737	0.0349
Nom1	nucleolar protein with MIF4G domain 1	-1.8086	2.41	0.603	0.0119
Fstl1	follistatin-like 1	-1.8165	4	2.18	0.000228
Col5a2	collagen, type V, alpha 2	-1.8194	3.92	2.1	0.000386
Zfp518a	zinc finger protein 518A	-1.8194	2.19	0.374	0.00424
Ptch1	patched 1	-1.8219	2.27	0.448	0.00975
Atf2	activating transcription factor 2	-1.8223	2.35	0.527	0.0416
Xpa	xeroderma pigmentosum, complementation group A	-1.8244	2.46	0.636	0.0223
Usp6nl	USP6 N-terminal like	-1.8245	3.43	1.61	0.0255
Ifi203	interferon activated gene 203	-1.8262	3.61	1.79	0.0342
Rnf41	ring finger protein 41	-1.8279	1.96	0.136	0.00621
Arhgef12	Rho guanine nucleotide exchange factor 12	-1.828	5.4	3.57	0.0209
Fgd6	FYVE, RhoGEF and PH domain containing 6	-1.8293	2.28	0.45	0.0046
Htt	huntingtin	-1.8299	2.4	0.566	0.0305
Afdn	afadin, adherens junction formation factor	-1.8307	5.14	3.31	0.0212
Plcb3	phospholipase C, beta 3	-1.8312	2.68	0.853	0.000694
Ryk	receptor-like tyrosine kinase	-1.8325	2.95	1.12	0.00467
Wdr7	WD repeat domain 7	-1.8328	2.34	0.51	0.0282
Gmds	GDP-mannose 4, 6-dehydratase	-1.833	2.85	1.01	0.049
Srsf4	serine and arginine-rich splicing factor 4	-1.8336	2.43	0.593	0.0351
Notch4	notch 4	-1.8336	3.11	1.28	5.58e-06
Nap1l4	nucleosome assembly protein 1-like 4	-1.836	3.13	1.29	0.0356
Fam135a	family with sequence similarity 135, member A	-1.8368	3.62	1.78	0.00243
Pdxdc1	pyridoxal-dependent decarboxylase domain containin...	-1.8375	2.48	0.643	0.0351
Sncaip	synuclein, alpha interacting protein (synphilin)	-1.8392	3.53	1.69	6.53e-09
Rc3h2	ring finger and CCCH-type zinc finger domains 2	-1.8406	3.18	1.34	0.035
Luzp1	leucine zipper protein 1	-1.8418	5.13	3.29	0.0301
Arhgap42	Rho GTPase activating protein 42	-1.8423	2.91	1.07	7.65e-06
0610010F05Rik	NA	-1.8424	2.18	0.34	0.0111
Rbbp7	retinoblastoma binding protein 7, chromatin remode...	-1.8445	2.7	0.856	0.0383
Rsf1	remodeling and spacing factor 1	-1.8452	2.95	1.1	0.0459
Erg	ETS transcription factor	-1.8463	4.46	2.61	0.000308
Spats2	spermatogenesis associated, serine-rich 2	-1.8484	2.97	1.12	0.000639
Sema6a	sema domain, transmembrane domain (TM), and cytopl...	-1.8531	4.44	2.58	0.00201
Nucb2	nucleobindin 2	-1.8538	1.85	4.44e-16	0.00686
Zcchc9	zinc finger, CCHC domain containing 9	-1.8539	2.18	0.323	0.018
Rab5a	RAB5A, member RAS oncogene family	-1.8558	3.54	1.68	0.0356
Hey1	hairy/enhancer-of-split related with YRPW motif 1	-1.856	2.78	0.927	5.07e-09
Cobll1	Cobl-like 1	-1.8574	3.21	1.35	0.0193
Hnrnpr	heterogeneous nuclear ribonucleoprotein R	-1.858	3.66	1.81	0.0368
Zfp266	zinc finger protein 266	-1.8582	2.55	0.689	0.0172
Dennd5a	DENN domain containing 5A	-1.8598	4.06	2.2	0.0335
Dcaf1	DDB1 and CUL4 associated factor 1	-1.861	2.65	0.792	0.0219
Atf7ip	activating transcription factor 7 interacting prot...	-1.8657	3.82	1.95	0.0455
Rfx3	regulatory factor X, 3 (influences HLA class II ex...	-1.8664	2.66	0.794	0.035
Pa2g4	proliferation-associated 2G4	-1.8665	2.13	0.261	0.0263
Ksr1	kinase suppressor of ras 1	-1.8673	2.96	1.09	0.00684
Plekha5	pleckstrin homology domain containing, family A me...	-1.8675	2.61	0.746	0.0258
Cep120	centrosomal protein 120	-1.8681	2.85	0.98	0.0306
Tardbp	TAR DNA binding protein	-1.87	2.87	0.996	0.0301
Smo	smoothened, frizzled class receptor	-1.871	2.15	0.276	3.59e-05
Selenoi	selenoprotein I	-1.871	2.17	0.298	0.00198
Pls3	plastin 3 (T-isoform)	-1.872	2.61	0.736	0.00456
Mindy2	MINDY lysine 48 deubiquitinase 2	-1.8762	2.77	0.889	0.0287
Cpd	carboxypeptidase D	-1.8777	3.96	2.08	0.0193
Lrrfip2	leucine rich repeat (in FLII) interacting protein ...	-1.8779	3.5	1.62	0.0406
Ubp1	upstream binding protein 1	-1.8784	2.47	0.588	0.0187
Rps6ka1	ribosomal protein S6 kinase polypeptide 1	-1.8785	2.07	0.187	0.00566
Tns1	tensin 1	-1.8795	4.91	3.03	0.0168
C1galt1	core 1 synthase, glycoprotein-N-acetylgalactosamin...	-1.8804	2.09	0.211	0.0151
Nbas	neuroblastoma amplified sequence	-1.8809	2.89	1.01	0.0187
Kpnb1	karyopherin subunit beta 1	-1.8828	2.08	0.199	0.0152
Chd9	chromodomain helicase DNA binding protein 9	-1.8839	3.03	1.15	0.0396
Klf7	Kruppel-like transcription factor 7 (ubiquitous)	-1.8854	5.03	3.15	0.0312
Fbxl7	F-box and leucine-rich repeat protein 7	-1.8855	4.56	2.67	0.00557
Orc4	origin recognition complex, subunit 4	-1.8862	2.51	0.621	0.0179
Tmx3	thioredoxin-related transmembrane protein 3	-1.8878	3.02	1.13	0.0293
St3gal5	ST3 beta-galactoside alpha-2,3-sialyltransferase 5	-1.8893	2.65	0.759	0.00328
Med6	mediator complex subunit 6	-1.8895	2.06	0.172	0.00592
Ric8b	RIC8 guanine nucleotide exchange factor B	-1.8903	2.56	0.672	0.0116
Lrrc58	leucine rich repeat containing 58	-1.891	4.04	2.15	0.0299
Ppme1	protein phosphatase methylesterase 1	-1.8921	2.69	0.798	0.0151
Bicra	BRD4 interacting chromatin remodeling complex asso...	-1.8942	3.01	1.12	0.0225
Clec2d	C-type lectin domain family 2, member d	-1.8949	5.27	3.38	0.0267
Impact	impact, RWD domain protein	-1.895	2.65	0.75	0.0222
Usp48	ubiquitin specific peptidase 48	-1.8958	2.58	0.684	0.0214
Ern1	endoplasmic reticulum to nucleus signalling 1	-1.8975	2.81	0.916	0.0253
Copb1	coatomer protein complex, subunit beta 1	-1.9026	2.49	0.587	0.0276
Wtap	WT1 associating protein	-1.9031	2.98	1.08	0.0276
Cmklr1	chemerin chemokine-like receptor 1	-1.9041	3.01	1.11	1.37e-05
Suco	SUN domain containing ossification factor	-1.9054	2.92	1.01	0.0255
Galnt10	polypeptide N-acetylgalactosaminyltransferase 10	-1.9067	2.67	0.763	0.00791
Strbp	spermatid perinuclear RNA binding protein	-1.9076	3.53	1.62	0.0406
Mob1b	MOB kinase activator 1B	-1.9079	2.06	0.15	0.0151
Pld1	phospholipase D1	-1.9083	2.83	0.926	0.00334
Fmo1	flavin containing monooxygenase 1	-1.9083	4.75	2.84	0.00117
Lars2	leucyl-tRNA synthetase, mitochondrial	-1.9103	4.56	2.65	0.0336
Ktn1	kinectin 1	-1.9117	4.65	2.73	0.0253
Adamts10	ADAM metallopeptidase with thrombospondin type 1 m...	-1.9122	3.78	1.86	0.00965
Snw1	SNW domain containing 1	-1.9122	2.61	0.7	0.0306
Lrba	LPS-responsive beige-like anchor	-1.9146	3.19	1.28	0.0408
Nrarp	Notch-regulated ankyrin repeat protein	-1.9155	2.89	0.97	9.41e-07
Kdm6a	lysine (K)-specific demethylase 6A	-1.9165	2.81	0.892	0.0297
Trappc6b	trafficking protein particle complex 6B	-1.9166	2.71	0.789	0.036
Rapgef3	Rap guanine nucleotide exchange factor (GEF) 3	-1.9166	2.49	0.576	0.000109
Phactr1	phosphatase and actin regulator 1	-1.9201	4.58	2.66	0.00313
Pcnt	pericentrin (kendrin)	-1.9216	2.65	0.732	0.0212
Ppfibp1	PTPRF interacting protein, binding protein 1 (lipr...	-1.9224	3.48	1.55	0.00929
Tie1	tyrosine kinase with immunoglobulin-like and EGF-l...	-1.9234	4.42	2.49	1.44e-05
Erap1	endoplasmic reticulum aminopeptidase 1	-1.9236	3.11	1.19	0.0149
Fads2	fatty acid desaturase 2	-1.9258	3.81	1.88	5.58e-06
Gm26802	predicted gene, 26802	-1.9259	2.12	0.193	0.000396
Tra2a	transformer 2 alpha	-1.9278	5.32	3.39	0.0206
Fgd5	FYVE, RhoGEF and PH domain containing 5	-1.9281	5.16	3.23	0.00023
Taf15	TATA-box binding protein associated factor 15	-1.9286	3.12	1.19	0.0276
Rc3h1	RING CCCH (C3H) domains 1	-1.9323	3.07	1.14	0.0285
Rptor	regulatory associated protein of MTOR, complex 1	-1.9327	3.15	1.22	0.0258
Brf1	BRF1, RNA polymerase III transcription initiation ...	-1.9327	2.31	0.373	0.00644
Flnb	filamin, beta	-1.9332	4.52	2.59	0.0132
Oma1	OMA1 zinc metallopeptidase	-1.9335	2.56	0.626	0.0051
Map2k4	mitogen-activated protein kinase kinase 4	-1.9339	3.79	1.86	0.0267
Fam117b	family with sequence similarity 117, member B	-1.935	3.73	1.8	0.0301
Arid1a	AT-rich interaction domain 1A	-1.935	3.59	1.65	0.0268
Rprd2	regulation of nuclear pre-mRNA domain containing 2	-1.9358	2.47	0.53	0.0188
Rasgef1b	RasGEF domain family, member 1B	-1.9378	2.74	0.803	0.00688
Efnb2	ephrin B2	-1.9402	6.08	4.14	0.000587
Gnai3	G protein subunit alpha i3	-1.941	3.09	1.15	0.0282
Cyp4b1	cytochrome P450, family 4, subfamily b, polypeptid...	-1.9448	3.39	1.44	0.00065
Ppp2r3a	protein phosphatase 2, regulatory subunit B'', alp...	-1.9507	2.87	0.916	0.0136
Farp1	FERM, ARH/RhoGEF and pleckstrin domain protein 1	-1.9525	2.52	0.564	0.00757
Zyx	zyxin	-1.9536	3.75	1.8	0.014
Chd1	chromodomain helicase DNA binding protein 1	-1.9538	3.53	1.57	0.0247
Sema6d	sema domain, transmembrane domain (TM), and cytopl...	-1.9542	4.13	2.18	0.00235
Rhoj	ras homolog family member J	-1.9557	5.14	3.18	0.00214
Ctif	CBP80/20-dependent translation initiation factor	-1.9568	2.32	0.358	0.00179
Lmcd1	LIM and cysteine-rich domains 1	-1.957	3.18	1.22	6.3e-08
Ggta1	glycoprotein galactosyltransferase alpha 1, 3	-1.96	3.2	1.24	0.00959
Dcaf10	DDB1 and CUL4 associated factor 10	-1.9631	2.14	0.176	0.0126
Camta1	calmodulin binding transcription activator 1	-1.9632	3.3	1.34	0.0209
Uty	ubiquitously transcribed tetratricopeptide repeat ...	-1.9638	3.3	1.34	0.0266
Mast4	microtubule associated serine/threonine kinase fam...	-1.965	4.86	2.89	0.0267
Tinagl1	tubulointerstitial nephritis antigen-like 1	-1.9656	3.79	1.83	1.21e-05
Tlk2	tousled-like kinase 2 (Arabidopsis)	-1.9672	3.05	1.09	0.0251
Pitpnm2	phosphatidylinositol transfer protein, membrane-as...	-1.969	2.74	0.773	0.00229
Tdrd3	tudor domain containing 3	-1.9715	2.87	0.898	0.0102
Akap7	A kinase anchor protein 7	-1.9731	2.44	0.463	0.00635
Ncoa6	nuclear receptor coactivator 6	-1.9751	3.05	1.08	0.0227
Hist1h1c	NA	-1.9759	2.82	0.847	0.018
Zzef1	zinc finger, ZZ-type with EF hand domain 1	-1.977	3.06	1.08	0.0235
Magi1	membrane associated guanylate kinase, WW and PDZ d...	-1.9781	4.09	2.12	0.00717
Ttc3	tetratricopeptide repeat domain 3	-1.9784	3.31	1.34	0.0245
Ttc17	tetratricopeptide repeat domain 17	-1.9809	2.75	0.765	0.0253
Stxbp6	syntaxin binding protein 6 (amisyn)	-1.9818	4.61	2.63	0.00443
Pcnx	NA	-1.9822	3.32	1.34	0.0174
Mon2	MON2 homolog, regulator of endosome to Golgi traff...	-1.9822	2.4	0.417	0.0213
Socs2	suppressor of cytokine signaling 2	-1.9828	3.5	1.52	0.00467
Rnf141	ring finger protein 141	-1.9831	3.12	1.14	0.00423
Grb10	growth factor receptor bound protein 10	-1.9839	2.55	0.566	0.000155
Gpat4	glycerol-3-phosphate acyltransferase 4	-1.984	2.57	0.581	0.00457
Dgkh	diacylglycerol kinase, eta	-1.984	3.66	1.68	0.0218
2025-03-05	NA	-1.9853	2.47	0.481	0.0206
Ift172	intraflagellar transport 172	-1.9856	2.4	0.413	0.000369
Akap8	A kinase anchor protein 8	-1.9859	2.87	0.879	0.0133
Cldn5	claudin 5	-1.987	6.08	4.09	0.000366
Tom1l2	target of myb1-like 2 (chicken)	-1.9889	3.38	1.39	0.0227
Wbp1l	WW domain binding protein 1 like	-1.9896	3.22	1.23	0.0141
Tmem263	transmembrane protein 263	-1.9903	2.16	0.167	0.000428
Sav1	salvador family WW domain containing 1	-1.9909	4.16	2.17	0.00861
Myzap	myocardial zonula adherens protein	-1.9919	4.67	2.68	0.000497
Ptprb	protein tyrosine phosphatase receptor type B	-1.9923	6.67	4.68	0.000353
mt-Atp8	NA	-1.9961	4.19	2.19	0.0212
Dcun1d3	defective in cullin neddylation 1 domain containin...	-1.9974	2.3	0.298	0.00896
Brwd1	bromodomain and WD repeat domain containing 1	-1.9988	3.71	1.71	0.0226
Smad6	SMAD family member 6	-2.0001	5.78	3.78	0.000188
Rgl1	ral guanine nucleotide dissociation stimulator,-li...	-2.0013	4.38	2.38	0.00404
Cdk17	cyclin dependent kinase 17	-2.0029	4.22	2.22	0.0123
Hnrnph2	heterogeneous nuclear ribonucleoprotein H2	-2.004	3.57	1.57	0.0191
Atp7a	ATPase, Cu++ transporting, alpha polypeptide	-2.0041	2.64	0.64	0.0119
Med1	mediator complex subunit 1	-2.0046	2.46	0.452	0.0119
Ddx46	DEAD box helicase 46	-2.0048	3.18	1.17	0.0206
Map4k3	mitogen-activated protein kinase kinase kinase kin...	-2.005	4.91	2.9	0.0166
Ppp1r12c	protein phosphatase 1, regulatory subunit 12C	-2.0066	2.59	0.582	0.011
Syde1	synapse defective 1, Rho GTPase, homolog 1 (C. ele...	-2.0073	2.79	0.787	7.45e-05
Btaf1	B-TFIID TATA-box binding protein associated factor...	-2.0082	2.76	0.751	0.0209
Sntb1	syntrophin, basic 1	-2.0087	3.62	1.61	0.00937
Rars	NA	-2.0103	2.01	-4.44e-16	0.00678
Armcx6	armadillo repeat containing, X-linked 6	-2.0104	2.33	0.321	2.37e-18
mt-Nd6	NA	-2.0117	3.01	0.997	0.0159
Golga2	golgin A2	-2.0122	2.2	0.187	0.00316
Iqsec1	IQ motif and Sec7 domain 1	-2.0129	2.37	0.361	0.0121
Vps13a	vacuolar protein sorting 13A	-2.0131	3.33	1.32	0.0156
Rnf19a	ring finger protein 19A	-2.014	4.09	2.08	0.019
Cstf3	cleavage stimulation factor, 3' pre-RNA, subunit 3	-2.0144	2.94	0.925	0.0267
Cpsf6	cleavage and polyadenylation specific factor 6	-2.0161	3.27	1.25	0.0212
Lrp6	low density lipoprotein receptor-related protein 6	-2.0192	3.43	1.41	0.0146
Syne2	spectrin repeat containing, nuclear envelope 2	-2.0217	4.12	2.1	0.0127
Ushbp1	USH1 protein network component harmonin binding pr...	-2.0218	4.45	2.43	1.11e-05
Sec14l1	SEC14-like lipid binding 1	-2.0229	3.43	1.41	0.00814
Fut8	fucosyltransferase 8	-2.0241	2.87	0.844	0.0234
Pkd2	polycystin 2, transient receptor potential cation ...	-2.0259	3.25	1.22	0.000448
Map2k5	mitogen-activated protein kinase kinase 5	-2.0279	2.91	0.883	0.0179
Gata6	GATA binding protein 6	-2.0285	4.16	2.13	5.65e-05
Ncoa2	nuclear receptor coactivator 2	-2.0288	4.49	2.46	0.0112
Rusc2	RUN and SH3 domain containing 2	-2.0303	3	0.969	0.000266
Gulp1	GULP, engulfment adaptor PTB domain containing 1	-2.0307	3.79	1.76	0.000327
Xkr6	X-linked Kx blood group related 6	-2.0312	2.5	0.47	2.31e-07
Khdrbs1	KH domain containing, RNA binding, signal transduc...	-2.0314	4.32	2.28	0.0137
Atxn1	ataxin 1	-2.0324	5.21	3.18	0.0258
Lrrc8a	leucine rich repeat containing 8A VRAC subunit A	-2.0326	3.41	1.38	0.00216
Tnfsf10	tumor necrosis factor (ligand) superfamily, member...	-2.0332	4.42	2.39	0.000159
Fmnl2	formin-like 2	-2.0335	3.89	1.85	0.00369
Bgn	biglycan	-2.0346	3.7	1.66	0.000139
Ramp2	receptor (calcitonin) activity modifying protein 2	-2.0383	5.59	3.56	0.000613
Zswim4	zinc finger SWIM-type containing 4	-2.0396	2.99	0.952	0.0104
Zfp871	zinc finger protein 871	-2.0429	2.5	0.46	0.00824
Lims2	LIM and senescent cell antigen like domains 2	-2.0447	3.56	1.52	0.000159
Meis1	Meis homeobox 1	-2.0457	3.68	1.63	0.00228
Ccdc85a	coiled-coil domain containing 85A	-2.0479	2.43	0.38	4.74e-06
Cdc42ep3	CDC42 effector protein 3	-2.0485	3.07	1.02	0.00565
Skil	SKI-like	-2.0503	3.53	1.48	0.0166
Mgrn1	mahogunin, ring finger 1	-2.0517	2.71	0.654	0.00615
Pibf1	progesterone immunomodulatory binding factor 1	-2.0536	3.22	1.16	0.0187
Zfp280d	zinc finger protein 280D	-2.0559	3.13	1.08	0.0171
Tbl1x	transducin (beta)-like 1 X-linked	-2.0562	3.79	1.73	0.0172
Sh3bp5	SH3-domain binding protein 5 (BTK-associated)	-2.0562	3.29	1.24	0.00784
Lifr	LIF receptor alpha	-2.0571	4.37	2.31	0.00227
Sppl3	signal peptide peptidase 3	-2.0588	3.24	1.18	0.017
Cx3cl1	C-X3-C motif chemokine ligand 1	-2.0588	2.33	0.273	4.98e-09
Pxk	PX domain containing serine/threonine kinase	-2.0589	2.87	0.812	0.01
Pds5a	PDS5 cohesin associated factor A	-2.0593	3.49	1.43	0.0179
Cog4	component of oligomeric golgi complex 4	-2.0609	2.2	0.136	0.00573
Heph	hephaestin	-2.0617	2.16	0.102	9.22e-09
Thsd7a	thrombospondin, type I, domain containing 7A	-2.0621	5.84	3.78	6.45e-06
Cyfip1	cytoplasmic FMR1 interacting protein 1	-2.0659	4.03	1.96	0.0118
Ica1	islet cell autoantigen 1	-2.0666	3.43	1.37	0.000177
Jcad	junctional cadherin 5 associated	-2.0675	4.29	2.22	0.000448
Yeats2	YEATS domain containing 2	-2.068	2.74	0.67	0.00481
Gm49417	NA	-2.0682	2.75	0.68	0.00046
Pik3r3	phosphoinositide-3-kinase regulatory subunit 3	-2.0685	4.04	1.97	9.8e-05
Commd10	COMM domain containing 10	-2.0694	2.86	0.785	0.0116
Aggf1	angiogenic factor with G patch and FHA domains 1	-2.0703	3.63	1.56	0.00863
Aida	axin interactor, dorsalization associated	-2.0734	3.11	1.04	0.00453
Cdh5	cadherin 5	-2.0794	5.91	3.83	0.000122
Dusp6	dual specificity phosphatase 6	-2.08	2.78	0.695	0.00297
Marf1	meiosis regulator and mRNA stability 1	-2.0826	2.7	0.621	0.0108
Chd7	chromodomain helicase DNA binding protein 7	-2.0828	2.94	0.853	0.011
Btbd3	BTB domain containing 3	-2.0829	3.01	0.926	0.000227
Fgfr2	fibroblast growth factor receptor 2	-2.0836	3.66	1.57	0.0177
St13	suppression of tumorigenicity 13	-2.0837	3.23	1.15	0.0151
Tjp1	tight junction protein 1	-2.0878	5.48	3.39	0.000817
Auts2	autism susceptibility candidate 2	-2.0884	3.76	1.67	0.00341
Qsox1	quiescin Q6 sulfhydryl oxidase 1	-2.0896	3.55	1.46	0.00403
Dnmt3a	DNA methyltransferase 3A	-2.0906	3.64	1.55	0.013
Fam120a	family with sequence similarity 120, member A	-2.0918	3.51	1.42	0.0132
Pet100	PET100 homolog	-2.094	2.97	0.88	0.0127
G3bp2	G3BP stress granule assembly factor 2	-2.0945	3.66	1.57	0.013
Tacc2	transforming, acidic coiled-coil containing protei...	-2.095	3.74	1.65	0.000646
Myrip	myosin VIIA and Rab interacting protein	-2.0965	4.19	2.09	1.02e-08
Ghr	growth hormone receptor	-2.0967	5.02	2.92	0.000793
Ccny	cyclin Y	-2.0972	3.92	1.82	0.0159
Hsd17b12	hydroxysteroid (17-beta) dehydrogenase 12	-2.0988	2.51	0.407	0.00953
Hmcn1	hemicentin 1	-2.0991	4.62	2.52	0.000856
Cadps2	Ca2+-dependent activator protein for secretion 2	-2.1001	5.44	3.34	0.000191
Arrdc3	arrestin domain containing 3	-2.1018	2.81	0.711	0.00756
Mib1	MIB E3 ubiquitin protein ligase 1	-2.1041	3.74	1.64	0.0126
Gbp8	guanylate-binding protein 8	-2.1046	2.45	0.35	0.000386
Arhgap35	Rho GTPase activating protein 35	-2.1084	2.47	0.361	0.00381
Ace	angiotensin I converting enzyme	-2.1103	5.85	3.74	0.00133
Lman1	lectin, mannose-binding, 1	-2.1106	3.29	1.18	0.00431
Med13	mediator complex subunit 13	-2.1116	3.86	1.75	0.0133
Esam	endothelial cell-specific adhesion molecule	-2.1149	4.62	2.51	2.11e-05
Mmrn2	multimerin 2	-2.115	4.12	2.01	3.89e-08
Large1	LARGE xylosyl- and glucuronyltransferase 1	-2.1167	3.64	1.52	0.00806
Ralgapa2	Ral GTPase activating protein, alpha subunit 2 (ca...	-2.1182	4.94	2.83	0.0165
Lamc1	laminin, gamma 1	-2.1206	2.73	0.611	0.00219
Trmt1l	tRNA methyltransferase 1 like	-2.122	2.73	0.611	0.00271
Tpp2	tripeptidyl peptidase II	-2.1224	2.67	0.548	0.0105
Xiap	X-linked inhibitor of apoptosis	-2.1227	3.96	1.84	0.0159
Icam2	intercellular adhesion molecule 2	-2.126	4.85	2.72	0.000428
Apc	APC, WNT signaling pathway regulator	-2.1267	3.99	1.86	0.0164
Acer3	alkaline ceramidase 3	-2.128	3.44	1.31	0.00973
Gbp9	guanylate-binding protein 9	-2.1293	2.87	0.737	6.59e-05
Foxo1	forkhead box O1	-2.1307	4.02	1.89	0.0118
Pacs1	phosphofurin acidic cluster sorting protein 1	-2.1332	3.85	1.72	0.0098
Sik2	salt inducible kinase 2	-2.1344	3.06	0.926	0.0147
Cradd	CASP2 and RIPK1 domain containing adaptor with dea...	-2.1388	2.74	0.601	0.0112
Usp37	ubiquitin specific peptidase 37	-2.1396	2.67	0.526	0.00781
Gata2	GATA binding protein 2	-2.142	3.65	1.51	2.39e-07
Gatad2a	GATA zinc finger domain containing 2A	-2.1428	3.38	1.24	0.00888
Snrk	SNF related kinase	-2.1443	4.56	2.42	0.00621
Shank3	SH3 and multiple ankyrin repeat domains 3	-2.1467	4.52	2.37	4.43e-06
Akap12	A kinase anchor protein 12	-2.1487	3.87	1.72	0.00134
Ece1	endothelin converting enzyme 1	-2.1616	5.38	3.22	0.00467
Hecw2	HECT, C2 and WW domain containing E3 ubiquitin pro...	-2.1634	3.32	1.15	0.000308
Ubxn2a	UBX domain protein 2A	-2.1646	2.69	0.53	0.00751
Ezh1	enhancer of zeste 1 polycomb repressive complex 2 ...	-2.169	2.84	0.667	0.00462
Rfx7	regulatory factor X, 7	-2.1739	3.3	1.13	0.00839
Sec63	SEC63 homolog, protein translocation regulator	-2.1759	4.33	2.15	0.00941
Ppp1r13b	protein phosphatase 1, regulatory subunit 13B	-2.1778	4.68	2.5	0.00646
Npepps	aminopeptidase puromycin sensitive	-2.1786	2.81	0.631	0.00974
Creb1	cAMP responsive element binding protein 1	-2.1792	2.87	0.685	0.00899
Khsrp	KH-type splicing regulatory protein	-2.1798	2.61	0.433	0.00246
Flt1	FMS-like tyrosine kinase 1	-2.1846	6.43	4.24	8.79e-05
Aebp2	AE binding protein 2	-2.185	2.77	0.584	0.00467
Zbtb46	zinc finger and BTB domain containing 46	-2.186	2.53	0.347	0.000163
Eif3j1	eukaryotic translation initiation factor 3, subuni...	-2.186	3.71	1.52	0.0101
Rnf168	ring finger protein 168	-2.1891	2.3	0.111	0.00074
Klf9	Kruppel-like transcription factor 9	-2.1919	4.19	2	0.00644
Hivep1	human immunodeficiency virus type I enhancer bindi...	-2.2005	2.56	0.354	0.00854
Rapgef5	Rap guanine nucleotide exchange factor (GEF) 5	-2.2017	5.75	3.54	0.0016
Ppp1r15a	protein phosphatase 1, regulatory subunit 15A	-2.2068	3.86	1.65	0.0137
Dync1li2	dynein, cytoplasmic 1 light intermediate chain 2	-2.2077	3.16	0.948	0.00308
Kdm4c	lysine (K)-specific demethylase 4C	-2.2208	2.89	0.672	0.00641
St6galnac3	ST6 (alpha-N-acetyl-neuraminyl-2,3-beta-galactosyl...	-2.222	5.47	3.25	0.00501
Eml6	echinoderm microtubule associated protein like 6	-2.2248	3.23	1	0.00115
Arhgef1	Rho guanine nucleotide exchange factor 1	-2.2253	3.46	1.23	0.00348
Lzts1	leucine zipper, putative tumor suppressor 1	-2.2256	2.23	-4.44e-16	1.93e-11
Msrb3	methionine sulfoxide reductase B3	-2.2257	4.83	2.6	0.00065
Fkbp15	FK506 binding protein 15	-2.2284	2.51	0.278	0.00359
Adcy4	adenylate cyclase 4	-2.2312	3.37	1.14	5.33e-08
Specc1l	sperm antigen with calponin homology and coiled-co...	-2.234	2.94	0.705	0.00533
Tsc22d1	TSC22 domain family, member 1	-2.2346	4.38	2.14	0.00679
Sos1	SOS Ras/Rac guanine nucleotide exchange factor 1	-2.2376	3.04	0.805	0.00321
Plvap	plasmalemma vesicle associated protein	-2.238	5.12	2.88	6.34e-06
Lrrc8b	leucine rich repeat containing 8 family, member B	-2.2387	2.43	0.187	0.0011
Slfn5	schlafen 5	-2.239	4.45	2.21	0.00187
Cul1	cullin 1	-2.24	3.8	1.56	0.00785
Asxl1	ASXL transcriptional regulator 1	-2.2402	2.97	0.734	0.00712
Hpgd	hydroxyprostaglandin dehydrogenase 15 (NAD)	-2.2415	5.3	3.05	0.000608
Samd12	sterile alpha motif domain containing 12	-2.2466	5.98	3.73	7.73e-06
Actn4	actinin alpha 4	-2.2468	5.16	2.91	0.00636
Nck1	non-catalytic region of tyrosine kinase adaptor pr...	-2.2477	3.92	1.67	0.0053
Ntn1	netrin 1	-2.2517	4.98	2.73	3.67e-05
Magi3	membrane associated guanylate kinase, WW and PDZ d...	-2.2545	3.83	1.58	0.00582
Flrt2	fibronectin leucine rich transmembrane protein 2	-2.2585	2.69	0.432	2.34e-10
Wwc2	WW, C2 and coiled-coil domain containing 2	-2.2591	4.27	2.01	0.000556
Dhx36	DEAH-box helicase 36	-2.2595	3.12	0.863	0.00526
Plxnd1	plexin D1	-2.2599	4.84	2.58	0.000131
Far1	fatty acyl CoA reductase 1	-2.2634	3.19	0.928	0.00566
Cbl	Casitas B-lineage lymphoma	-2.2649	3.35	1.08	0.00452
Cd38	CD38 antigen	-2.2677	3.42	1.15	1.96e-05
Lama5	laminin, alpha 5	-2.2709	3.15	0.877	4.7e-08
Dyrk1a	dual-specificity tyrosine phosphorylation regulate...	-2.2724	3.42	1.15	0.00578
Yes1	YES proto-oncogene 1, Src family tyrosine kinase	-2.2759	3.61	1.34	0.000928
Zfp516	zinc finger protein 516	-2.2775	2.6	0.321	0.000628
Ccar1	cell division cycle and apoptosis regulator 1	-2.2775	3.69	1.41	0.00631
Xrn1	5'-3' exoribonuclease 1	-2.2784	3.34	1.06	0.00519
Cwf19l2	CWF19 like cell cycle control factor 2	-2.2797	3.54	1.26	0.00585
Pcmtd2	protein-L-isoaspartate (D-aspartate) O-methyltrans...	-2.2832	2.87	0.589	0.00172
Cachd1	cache domain containing 1	-2.2848	3.28	0.993	1.95e-06
Baz1b	bromodomain adjacent to zinc finger domain, 1B	-2.285	3.88	1.6	0.00535
Acvr1	activin A receptor, type 1	-2.2868	3.61	1.32	0.000133
Sh3tc1	SH3 domain and tetratricopeptide repeats 1	-2.2875	2.61	0.324	5.35e-07
Ago3	argonaute RISC catalytic subunit 3	-2.2904	3.46	1.17	0.00593
Sorbs1	sorbin and SH3 domain containing 1	-2.2965	4.27	1.97	0.00247
Ppp4r3b	protein phosphatase 4 regulatory subunit 3B	-2.2996	3.75	1.45	0.0045
Nfe2l1	nuclear factor, erythroid derived 2,-like 1	-2.3014	4.18	1.88	0.00434
Cttnbp2nl	CTTNBP2 N-terminal like	-2.3057	4.13	1.82	0.000383
Mysm1	myb-like, SWIRM and MPN domains 1	-2.3059	3.78	1.47	0.00463
Npr1	natriuretic peptide receptor 1	-2.3083	4.06	1.75	1.42e-07
Camsap2	calmodulin regulated spectrin-associated protein f...	-2.3101	3.7	1.39	0.00148
Myo1d	myosin ID	-2.3111	4.67	2.35	0.000806
Mllt3	myeloid/lymphoid or mixed-lineage leukemia; transl...	-2.3111	4.27	1.96	0.00437
Srsf10	serine and arginine-rich splicing factor 10	-2.3122	3.17	0.854	0.00416
Tram1	translocating chain-associating membrane protein 1	-2.3124	2.49	0.181	0.0038
Rab3gap1	RAB3 GTPase activating protein subunit 1	-2.3145	3.59	1.28	0.00355
Btrc	beta-transducin repeat containing protein	-2.3177	3.28	0.965	0.00267
Prxl2c	peroxiredoxin like 2C	-2.3181	3.74	1.43	0.00247
Ep400	E1A binding protein p400	-2.3186	3.64	1.33	0.00467
Fbxl3	F-box and leucine-rich repeat protein 3	-2.3187	3.7	1.38	0.00316
Lcor	ligand dependent nuclear receptor corepressor	-2.3208	4.67	2.35	0.00463
Nup210l	nucleoporin 210-like	-2.3211	2.47	0.15	8.79e-05
Slc35a3	solute carrier family 35 (UDP-N-acetylglucosamine ...	-2.3258	2.7	0.373	0.000569
Tle4	transducin-like enhancer of split 4	-2.3264	3.12	0.795	0.00301
Hipk1	homeodomain interacting protein kinase 1	-2.3273	3.32	0.989	0.00412
Vwf	Von Willebrand factor	-2.3294	6.8	4.47	1.95e-06
Nsrp1	nuclear speckle regulatory protein 1	-2.3298	3.02	0.689	0.00354
Rlim	ring finger protein, LIM domain interacting	-2.3302	3.67	1.34	0.0038
Tmem106b	transmembrane protein 106B	-2.3336	3.02	0.681	0.000749
Smyd3	SET and MYND domain containing 3	-2.3347	4.29	1.96	0.00686
Plac8	placenta-specific 8	-2.3355	5.26	2.93	0.00248
Atp11c	ATPase, class VI, type 11C	-2.3405	3.37	1.03	0.00516
2025-09-11	NA	-2.3412	4.89	2.55	0.0041
Tm9sf2	transmembrane 9 superfamily member 2	-2.342	3.45	1.11	0.00279
Mospd2	motile sperm domain containing 2	-2.3431	3.61	1.27	0.000817
Rnf144a	ring finger protein 144A	-2.3503	5.7	3.35	0.000976
Prpf39	pre-mRNA processing factor 39	-2.3506	2.78	0.43	0.0027
Slit3	slit guidance ligand 3	-2.3521	3.57	1.22	2.95e-06
Eogt	EGF domain specific O-linked N-acetylglucosamine t...	-2.3523	3.89	1.54	3.69e-05
Clcn3	chloride channel, voltage-sensitive 3	-2.3524	2.61	0.261	0.0032
Myof	myoferlin	-2.3545	5.04	2.69	0.00024
Rapgef1	Rap guanine nucleotide exchange factor (GEF) 1	-2.3572	4.18	1.82	0.00314
Pdia5	protein disulfide isomerase associated 5	-2.3572	3.89	1.53	5.92e-09
Dop1a	DOP1 leucine zipper like protein A	-2.3658	3.2	0.832	0.0022
Cdkal1	CDK5 regulatory subunit associated protein 1-like ...	-2.3661	3.44	1.08	0.00319
Jam2	junction adhesion molecule 2	-2.3664	4.21	1.84	3.14e-07
Ikbkb	inhibitor of kappaB kinase beta	-2.3693	3.76	1.39	0.00204
Ifih1	interferon induced with helicase C domain 1	-2.3732	3.36	0.99	0.00028
Slc43a3	solute carrier family 43, member 3	-2.3757	4.36	1.99	2.94e-05
Chst11	carbohydrate sulfotransferase 11	-2.3769	4.22	1.84	0.000745
Ranbp2	RAN binding protein 2	-2.3813	4.1	1.72	0.00289
Cttn	cortactin	-2.3823	3.23	0.85	9.27e-06
AC149090.1	NA	-2.3836	3.8	1.41	0.00452
Itga1	integrin alpha 1	-2.3849	5.52	3.13	0.000297
Kdm5a	lysine demethylase 5A	-2.3859	3.61	1.23	0.00259
Bnip2	BCL2/adenovirus E1B interacting protein 2	-2.3885	4.77	2.38	0.00261
Tle1	transducin-like enhancer of split 1	-2.3924	3.44	1.05	0.000429
Fat4	FAT atypical cadherin 4	-2.3953	3.07	0.678	4.7e-08
Ipo11	importin 11	-2.3985	3.45	1.05	0.000712
Paip1	polyadenylate binding protein-interacting protein ...	-2.3997	3.07	0.674	0.00215
Fam171a1	family with sequence similarity 171, member A1	-2.4013	3.73	1.33	6.45e-06
Dcaf6	DDB1 and CUL4 associated factor 6	-2.4019	3.09	0.686	0.00238
Bdkrb2	bradykinin receptor, beta 2	-2.4045	2.78	0.374	4.46e-19
Ldb2	LIM domain binding 2	-2.4052	6.53	4.13	9.03e-05
Slmap	sarcolemma associated protein	-2.4077	4.18	1.77	0.00385
Stx6	syntaxin 6	-2.4111	2.76	0.349	0.00235
Meis2	Meis homeobox 2	-2.4117	5.46	3.04	4.68e-05
Cask	calcium/calmodulin dependent serine protein kinase	-2.4127	3.09	0.677	0.0014
Slc45a4	solute carrier family 45, member 4	-2.4148	3.78	1.37	1.82e-06
Snd1	staphylococcal nuclease and tudor domain containin...	-2.4154	3.87	1.46	0.00307
Gse1	genetic suppressor element 1, coiled-coil protein	-2.4173	3.15	0.736	0.00153
2610307P16Rik	RIKEN cDNA 2610307P16 gene	-2.4207	3.6	1.18	0.000124
Rbm5	RNA binding motif protein 5	-2.4214	4.31	1.88	0.0033
Apbb2	amyloid beta precursor protein binding family B me...	-2.4239	5.98	3.55	0.000401
Irf1	interferon regulatory factor 1	-2.4295	3.57	1.14	0.00354
Abcb1a	ATP-binding cassette, sub-family B member 1A	-2.4337	3.54	1.11	5.65e-05
Arhgap21	Rho GTPase activating protein 21	-2.4383	3.14	0.703	0.00101
Adgrf5	adhesion G protein-coupled receptor F5	-2.4415	5.79	3.34	8.36e-06
Pcdh17	protocadherin 17	-2.4435	4.74	2.3	2.48e-07
Efna1	ephrin A1	-2.4453	3.4	0.959	8.21e-09
Adcy9	adenylate cyclase 9	-2.447	2.65	0.206	0.000107
Supt16	SPT16, facilitates chromatin remodeling subunit	-2.448	3.44	0.996	0.0022
Cdc42bpa	CDC42 binding protein kinase alpha	-2.4519	5.15	2.7	0.000126
Sox18	SRY (sex determining region Y)-box 18	-2.4556	4.55	2.1	5.8e-09
Ly6c1	lymphocyte antigen 6 family member C1	-2.4593	4.79	2.33	6.11e-05
Slco2a1	solute carrier organic anion transporter family, m...	-2.4642	4.25	1.79	3.26e-06
Zmym2	zinc finger, MYM-type 2	-2.4661	3.05	0.586	0.00169
Nr3c2	nuclear receptor subfamily 3, group C, member 2	-2.4693	3.98	1.51	0.000712
Wdfy2	WD repeat and FYVE domain containing 2	-2.4757	3.52	1.05	0.000537
Gcc2	GRIP and coiled-coil domain containing 2	-2.4777	4.27	1.79	0.00134
Bbx	bobby sox HMG box containing	-2.4893	3.65	1.16	0.00211
Fars2	phenylalanine-tRNA synthetase 2, mitochondrial	-2.4917	3.88	1.39	0.00321
Fermt2	fermitin family member 2	-2.4923	5.12	2.62	1.17e-05
Ddx42	DEAD box helicase 42	-2.4972	3.64	1.14	0.00169
Ube3c	ubiquitin protein ligase E3C	-2.4984	3.11	0.612	0.0015
Zbtb16	zinc finger and BTB domain containing 16	-2.5075	3.39	0.879	0.000372
Arap3	ArfGAP with RhoGAP domain, ankyrin repeat and PH d...	-2.5082	4.34	1.83	1.81e-07
Gm4951	NA	-2.5194	2.9	0.383	1.48e-08
4931406P16Rik	NA	-2.5197	5.53	3.01	0.00103
Scmh1	sex comb on midleg homolog 1	-2.5274	3.64	1.11	0.00218
Plxna4	plexin A4	-2.5311	4.56	2.03	6.45e-06
Nr2c2	nuclear receptor subfamily 2, group C, member 2	-2.5373	3.16	0.627	0.00135
Pcm1	pericentriolar material 1	-2.5383	3.96	1.42	0.00172
Samd5	sterile alpha motif domain containing 5	-2.5406	4.26	1.72	2.67e-13
D5Ertd579e	DNA segment, Chr 5, ERATO Doi 579, expressed	-2.5417	2.64	0.102	0.000664
Osmr	oncostatin M receptor	-2.548	5.06	2.51	3.34e-07
AU021092	expressed sequence AU021092	-2.5486	4.39	1.84	1.31e-12
Rreb1	ras responsive element binding protein 1	-2.5533	3.76	1.21	0.00147
Mical2	microtubule associated monooxygenase, calponin and...	-2.5596	4.85	2.29	5.9e-05
Apaf1	apoptotic peptidase activating factor 1	-2.5624	3	0.438	0.00042
Rabep1	rabaptin, RAB GTPase binding effector protein 1	-2.5655	3.93	1.36	0.0015
Plpp3	phospholipid phosphatase 3	-2.5699	4.08	1.51	3.91e-06
Zfp704	zinc finger protein 704	-2.5716	4.64	2.07	8.46e-05
Tek	TEK receptor tyrosine kinase	-2.5719	6.3	3.73	4.65e-07
Slc23a2	solute carrier family 23 (nucleobase transporters)...	-2.5748	2.97	0.393	0.000509
Clasp1	CLIP associating protein 1	-2.5751	3.11	0.532	0.00111
Arhgap29	Rho GTPase activating protein 29	-2.5762	5.79	3.21	1.17e-05
Agap1	ArfGAP with GTPase domain, ankyrin repeat and PH d...	-2.5768	4.1	1.52	0.000189
Ipo7	importin 7	-2.5818	3.14	0.557	0.000349
Mkln1	muskelin 1, intracellular mediator containing kelc...	-2.5885	4.68	2.09	0.000569
Cep85l	centrosomal protein 85-like	-2.5897	5.07	2.48	0.000389
Dhx9	DExH-box helicase 9	-2.5969	3.53	0.937	0.000599
Rin3	Ras and Rab interactor 3	-2.5985	4.24	1.65	0.00075
Clock	clock circadian regulator	-2.6237	3.73	1.1	0.000813
Pde3a	phosphodiesterase 3A, cGMP inhibited	-2.6292	6.38	3.76	2.49e-06
Ltbp1	latent transforming growth factor beta binding pro...	-2.6304	3.13	0.494	1.17e-07
Adgrl2	adhesion G protein-coupled receptor L2	-2.6305	4.71	2.08	8.09e-06
Utp14a	UTP14A small subunit processome component	-2.638	2.64	2.22e-16	0.000127
Il6st	interleukin 6 signal transducer	-2.6413	4.38	1.74	0.000603
Hipk2	homeodomain interacting protein kinase 2	-2.6418	4.52	1.88	0.00129
Inpp5a	inositol polyphosphate-5-phosphatase A	-2.644	3.42	0.774	0.000308
Plekhg1	pleckstrin homology domain containing, family G (w...	-2.6443	4.89	2.24	7.97e-05
Nxn	nucleoredoxin	-2.6481	5.24	2.59	0.000109
S1pr1	sphingosine-1-phosphate receptor 1	-2.6519	4.75	2.1	2.58e-05
Sulf1	sulfatase 1	-2.6565	5.72	3.06	2.4e-09
Cd2ap	CD2-associated protein	-2.6648	5.96	3.29	0.000627
Parvb	parvin, beta	-2.6689	4.14	1.48	1.42e-07
Slc10a7	solute carrier family 10 (sodium/bile acid cotrans...	-2.6789	3.21	0.527	0.000436
Mecom	MDS1 and EVI1 complex locus	-2.6799	6.76	4.08	1.74e-05
Elovl5	ELOVL fatty acid elongase 5	-2.6806	4.12	1.44	0.000608
Rasgrf2	RAS protein-specific guanine nucleotide-releasing ...	-2.6882	4.88	2.19	6.3e-08
Il2rg	interleukin 2 receptor, gamma chain	-2.6904	3.49	0.796	3.47e-05
Podxl	podocalyxin-like	-2.7023	5.13	2.42	3.04e-10
Ecpas	Ecm29 proteasome adaptor and scaffold	-2.7066	3.52	0.813	0.000557
Npr3	natriuretic peptide receptor 3	-2.717	4.1	1.39	9.27e-10
Tmem135	transmembrane protein 135	-2.7183	3.66	0.938	0.000583
Crim1	cysteine rich transmembrane BMP regulator 1	-2.7183	5.86	3.14	0.000396
Notch1	notch 1	-2.7197	4.96	2.24	2.86e-05
Ptbp1	polypyrimidine tract binding protein 1	-2.7208	3.59	0.869	0.00013
Zhx3	zinc fingers and homeoboxes 3	-2.7263	3.87	1.15	1.05e-05
Hmox2	heme oxygenase 2	-2.7343	4.01	1.28	0.000222
Emcn	endomucin	-2.7414	3.66	0.918	5.83e-11
Cyth3	cytohesin 3	-2.746	4.63	1.88	0.000227
Psen2	presenilin 2	-2.75	4.28	1.53	2.59e-05
Cemip2	cell migration inducing hyaluronidase 2	-2.757	6.05	3.3	6.45e-06
Aak1	AP2 associated kinase 1	-2.7634	4.42	1.66	0.000285
Uhrf2	ubiquitin-like, containing PHD and RING finger dom...	-2.7655	3.69	0.928	0.000353
Prpf4b	pre-mRNA processing factor 4B	-2.7857	5.01	2.22	0.000143
Wwtr1	WW domain containing transcription regulator 1	-2.7934	4.71	1.92	4.16e-06
Bmx	BMX non-receptor tyrosine kinase	-2.7966	5.31	2.51	1.09e-11
Plxna2	plexin A2	-2.812	4.69	1.88	4.15e-07
Nav1	neuron navigator 1	-2.8157	5.34	2.52	6.68e-06
Larp4	La ribonucleoprotein 4	-2.8201	3.65	0.829	0.000133
Rftn1	raftlin lipid raft linker 1	-2.8209	4.41	1.59	0.000191
Insr	insulin receptor	-2.829	4.27	1.44	0.00024
Adgrg6	adhesion G protein-coupled receptor G6	-2.833	5.62	2.79	1.3e-07
Plat	plasminogen activator, tissue	-2.8354	4.8	1.97	1.28e-09
Dcaf8	DDB1 and CUL4 associated factor 8	-2.839	4.12	1.28	0.000213
Rabgap1	RAB GTPase activating protein 1	-2.8391	4.88	2.04	0.000276
Epn2	epsin 2	-2.8418	4.19	1.35	1.06e-06
Ptk2	PTK2 protein tyrosine kinase 2	-2.8454	5.49	2.65	3.29e-05
Ltbp4	latent transforming growth factor beta binding pro...	-2.8591	5.8	2.94	1.75e-09
Glul	glutamate-ammonia ligase	-2.8619	3.86	0.993	0.000107
Abi3bp	ABI family member 3 binding protein	-2.8629	5.77	2.91	2.31e-07
Rasgrp3	RAS, guanyl releasing protein 3	-2.8711	4.17	1.3	1.98e-07
Taok2	TAO kinase 2	-2.8712	4.36	1.49	9.27e-06
Prkg1	protein kinase, cGMP-dependent, type I	-2.9005	6.76	3.86	3.14e-05
Rbbp4	retinoblastoma binding protein 4, chromatin remode...	-2.9056	3.78	0.876	0.000124
Cd93	CD93 antigen	-2.907	5.3	2.39	6.99e-09
Atxn2	ataxin 2	-2.9193	3.82	0.896	0.000159
Shoc2	Shoc2, leucine rich repeat scaffold protein	-2.9239	3.93	1	0.000171
A330023F24Rik	RIKEN cDNA A330023F24 gene	-2.9392	3.76	0.825	6.13e-05
Nfatc1	nuclear factor of activated T cells, cytoplasmic, ...	-2.9479	3.98	1.03	4.23e-05
Fnip1	folliculin interacting protein 1	-2.9535	4.83	1.88	0.000189
Rin2	Ras and Rab interactor 2	-2.9606	4.14	1.18	1.91e-05
Ireb2	iron responsive element binding protein 2	-2.9751	3.52	0.541	2.78e-05
Arrb1	arrestin, beta 1	-2.9803	4.53	1.55	3.67e-05
Dock1	dedicator of cytokinesis 1	-2.9825	5.27	2.29	1.37e-05
Prkd2	protein kinase D2	-2.9825	3.83	0.846	4.57e-06
Ntn4	netrin 4	-2.9875	4.58	1.6	1.56e-08
Epb41	erythrocyte membrane protein band 4.1	-2.9896	4.89	1.9	0.000132
Atrnl1	attractin like 1	-3.0191	5.75	2.73	0.00024
Helz	helicase with zinc finger domain	-3.0256	3.87	0.848	3.95e-05
Psd3	pleckstrin and Sec7 domain containing 3	-3.04	5.12	2.08	1.6e-05
Nbea	neurobeachin	-3.0461	4.97	1.92	1.08e-05
Tgfbr3	transforming growth factor, beta receptor III	-3.0574	5.07	2.01	1.37e-06
Slc12a7	solute carrier family 12, member 7	-3.0749	4.19	1.11	6.99e-09
Exoc6	exocyst complex component 6	-3.0753	5.06	1.98	1.29e-05
Cyyr1	cysteine and tyrosine-rich protein 1	-3.0938	5.89	2.8	8.78e-11
Pde1c	phosphodiesterase 1C	-3.0956	3.6	0.506	7.34e-17
Dock9	dedicator of cytokinesis 9	-3.1229	6.2	3.07	1.27e-05
Olfm2	olfactomedin 2	-3.1473	4.17	1.03	4.44e-69
Fendrr	Foxf1 adjacent non-coding developmental regulatory...	-3.1531	4.87	1.71	1.6e-09
Rapgef4	Rap guanine nucleotide exchange factor (GEF) 4	-3.1558	3.94	0.78	2.91e-07
Arhgap12	Rho GTPase activating protein 12	-3.1738	3.31	0.136	9.42e-06
Lepr	leptin receptor	-3.2286	5.05	1.83	1.91e-10
Cyp26b1	cytochrome P450, family 26, subfamily b, polypepti...	-3.2628	4.09	0.829	4.62e-27
Dll4	delta like canonical Notch ligand 4	-3.3326	4.88	1.55	5.95e-26
Nlk	nemo like kinase	-3.3428	4.17	0.828	6.81e-06
Unc13b	unc-13 homolog B	-3.3467	4.94	1.59	6.29e-11
Atp13a3	ATPase type 13A3	-3.3607	5.29	1.93	2.95e-06
Stk32a	serine/threonine kinase 32A	-3.3636	4.24	0.872	2.89e-56
Man2a1	mannosidase 2, alpha 1	-3.4196	4.37	0.951	2.81e-06
Xbp1	X-box binding protein 1	-3.5795	4.52	0.945	1.06e-06
Tnrc18	trinucleotide repeat containing 18	-3.5826	4.91	1.33	8.72e-07
Kif13a	kinesin family member 13A	-3.6256	5.15	1.52	7.96e-08
Lyve1	lymphatic vessel endothelial hyaluronan receptor 1	-3.6403	6.48	2.84	3.29e-16
Esr2	estrogen receptor 2 (beta)	-3.7419	4.99	1.24	5.41e-68
Tulp4	TUB like protein 4	-3.7593	4.99	1.24	1.79e-07
Pknox2	Pbx/knotted 1 homeobox 2	-4.6243	5.13	0.502	2.4e-28

### Sheet: IM DEG
symbol	gene_title	logFC	AveExpr0	AveExpr1	trend.limma.q
Rnase4	ribonuclease, RNase A family 4	2.121	2.34564	4.467	0.0004074
Retnla	resistin like alpha	1.7578	0.47996	2.238	1.995e-07
Ftl1-ps1	ferritin light polypeptide 1, pseudogene 1	1.4519	0.8742	2.326	0.005162
Ltc4s	leukotriene C4 synthase	1.3426	2.43389	3.776	0.000188
Matk	megakaryocyte-associated tyrosine kinase	1.1735	0.97741	2.151	0.01157
Gfra2	glial cell line derived neurotrophic factor family...	1.126	0.21974	1.346	0.02361
Zmynd15	zinc finger, MYND-type containing 15	0.9801	1.94812	2.928	0.008124
Gm21860	NA	0.9019	1.62255	2.524	0.003529
Nlrp1a	NLR family, pyrin domain containing 1A	0.8858	0.53735	1.423	0.005845
Zfp41	zinc finger protein 41	0.8664	0.11496	0.9813	0.01352
G530011O06Rik	RIKEN cDNA G530011O06 gene	0.7902	1.2288	2.019	0.00842
Zfp652os	zinc finger protein 652, opposite strand	0.7864	0.05511	0.8415	0.009037
Pla2g2d	phospholipase A2, group IID	0.7747	2.05166	2.826	4.131e-07
Gm40304	predicted gene, 40304	0.7433	0.33587	1.079	5.312e-09
Gm10790	predicted gene 10790	0.7292	1.00095	1.73	0.0003519
Serpinf2	serine (or cysteine) peptidase inhibitor, clade F,...	0.5802	0.05511	0.6353	0.004393
Mmp13	matrix metallopeptidase 13	0.5135	0.89179	1.405	0.0009022
Slc13a3	solute carrier family 13 (sodium-dependent dicarbo...	-0.5043	1.17417	0.6699	0.0156
Olfr111	NA	-0.5083	0.56081	0.05246	2.213e-08
Mast1	microtubule associated serine/threonine kinase 1	-0.5094	0.69584	0.1864	0.03213
Gm15635	NA	-0.5236	0.64068	0.1171	2.761e-06
Tm4sf19	transmembrane 4 L six family member 19	-0.532	0.68171	0.1497	0.002479
Abca14	ATP-binding cassette, sub-family A member 14	-0.5378	0.86119	0.3234	0.01029
Gm1720	predicted gene 1720	-0.5461	0.91358	0.3675	0.003438
Cpb2	carboxypeptidase B2	-0.5868	0.78567	0.1988	0.004115
4930526L06Rik	RIKEN cDNA 4930526L06 gene	-0.6607	0.99256	0.3319	0.00372
Gm16133	predicted gene 16133	-0.6833	0.68331	5.551e-17	0.02213
Gm15503	predicted gene 15503	-0.7046	1.55414	0.8496	0.04716
AC113595.1	NA	-0.7133	0.71334	5.551e-17	0.02757
5031425F14Rik	RIKEN cDNA 5031425F14 gene	-0.7134	1.42599	0.7126	0.0009291
Il10	interleukin 10	-0.7193	2.4099	1.691	0.02032
Gabbr2	gamma-aminobutyric acid type B receptor subunit 2	-0.7318	0.89196	0.1601	0.0004597
Vsig10l	V-set and immunoglobulin domain containing 10 like	-0.7576	1.01658	0.2589	0.04557
Slc45a1	solute carrier family 45, member 1	-0.7654	0.83464	0.06928	0.01157
Vsig4	V-set and immunoglobulin domain containing 4	-0.7732	1.5056	0.7324	4.868e-10
Col19a1	collagen, type XIX, alpha 1	-0.7809	0.89878	0.1179	9.675e-09
Tlr5	toll-like receptor 5	-0.8049	1.65782	0.8529	0.0116
Slc7a15	solute carrier family 7 (cationic amino acid trans...	-0.837	1.16732	0.3303	1.269e-10
Suv39h2	suppressor of variegation 3-9 2	-0.8634	1.04742	0.184	0.005845
Gm49144	NA	-0.8714	1.19284	0.3215	8.968e-11
Bco2	beta-carotene oxygenase 2	-0.8927	1.25164	0.359	0.0002449
Gm16014	NA	-0.901	0.9665	0.06546	4.868e-10
Asb2	ankyrin repeat and SOCS box-containing 2	-0.9187	1.64308	0.7244	0.0245
Gm14548	NA	-0.9425	1.11939	0.1769	0.02865
Scamp5	secretory carrier membrane protein 5	-0.9944	2.57088	1.576	0.002625
Gm15655	NA	-1.0073	1.56788	0.5606	1.077e-08
Gm34408	predicted gene, 34408	-1.0278	1.33429	0.3064	8.968e-11
Gm5431	predicted gene 5431	-1.1857	1.80853	0.6229	1.001e-07
Oas2	2'-5' oligoadenylate synthetase 2	-1.2096	2.11354	0.9039	0.0245
Arhgap22	Rho GTPase activating protein 22	-1.2127	4.84364	3.631	0.01392
Gm27010	NA	-1.2558	1.73726	0.4814	0.01024
Galm	galactose mutarotase	-1.3293	1.93583	0.6065	0.008973
Gm44751	NA	-1.3488	2.11942	0.7707	5.312e-09
Ms4a4a	membrane-spanning 4-domains, subfamily A, member 4...	-1.4194	3.3163	1.897	0.0001559
Tlr8	toll-like receptor 8	-1.4842	2.60953	1.125	2.033e-07
Med20	mediator complex subunit 20	-1.6512	2.06643	0.4152	0.02644
Cd93	CD93 antigen	-1.7493	4.43452	2.685	0.01465
Cp	ceruloplasmin	-1.7648	4.17215	2.407	0.003438
4930503L19Rik	RIKEN cDNA 4930503L19 gene	-1.8021	2.4626	0.6606	0.02493
Mertk	MER proto-oncogene tyrosine kinase	-1.8056	5.11448	3.309	0.03844
Plxna4	plexin A4	-2.0962	4.80749	2.711	0.003416
Fkbp5	FK506 binding protein 5	-2.3653	3.21833	0.853	0.005292
Stat4	signal transducer and activator of transcription 4	-2.3874	2.67304	0.2856	0.005029
