## Supplementary material for "Cell-Specific Transcriptomic and Mito-Nuclear Imbalance in Lungs Under Intermittent Hypoxia in Adult Male Mice": see supplemental data 6A

### Sheet: All in box
DB	geneset	sd.X	CIH	NX
AGING_GEO	Mouse brown fat 5 months vs 24 months GSE25325 aging282 (up)	0.23	0.219	-0.239
AGING_GEO	Mouse hippocampus 4 months vs 9 months GSE48911 aging387 (up)	0.189	0.181	-0.197
AGING_GEO	Mouse brown fat 5 months vs 24 months GSE25325 aging283 (up)	0.184	0.176	-0.192
AGING_GEO	Human meniscus 28 years vs 47 years GSE45233 aging208 (up)	0.18	0.172	-0.187
AGING_GEO	Mouse ovary 90 days vs 180 days GSE14937 aging349 (up)	0.178	0.17	-0.185
AGING_GEO	Rat femur 12 weeks vs 32 weeks GDS509 aging261 (up)	0.144	0.138	-0.15
AGING_GEO	Mouse skeletal muscle precursor 12 months vs 24 months GDS4892 aging9 (up)	0.144	0.137	-0.15
AGING_GEO	Mouse inguinal fat 5 months vs 24 months GSE25325 aging279 (down)	0.128	0.122	-0.133
AGING_GEO	Rat hippocampus dentate gyrus 18 months vs 28 months GSE21681 aging357 (up)	0.127	0.121	-0.132
AGING_GEO	Mouse heart 6 months vs 14 months GSE15129 aging316 (up)	0.127	0.121	-0.132
AGING_GEO	Mouse heart 5 months vs 30 months GDS2972 aging113 (up)	0.126	0.121	-0.132
AGING_GEO	Mouse brown fat 5 months vs 24 months GSE25325 aging281 (up)	0.126	0.12	-0.131
AGING_GEO	Rat femur 8 weeks vs 28 weeks GDS509 aging259 (up)	0.126	0.12	-0.131
AGING_GEO	Rat ventricle 4 months vs 21 months GDS399 aging112 (down)	0.124	0.119	-0.129
AGING_GEO	Rat femur 6 weeks vs 26 weeks GDS509 aging257 (up)	0.122	0.116	-0.127
AGING_GEO	Rat femur 12 weeks vs 58 weeks GDS509 aging267 (up)	0.119	0.114	-0.124
AGING_GEO	Rat thoracicaorta 3 months vs 6 months GDS3077 aging119 (up)	0.119	0.114	-0.124
AGING_GEO	Mouse heart 6 months vs 14 months GSE15129 aging317 (up)	0.117	0.112	-0.122
AGING_GEO	Rat thoracicaorta 3 months vs 15 months GDS3077 aging120 (up)	0.117	0.112	-0.122
AGING_GEO	Mouse heart 6 months vs 14 months GSE15129 aging315 (up)	0.116	0.111	-0.121
AGING_GEO	Mouse tumor 143 days vs 551 days GSE66414 aging146 (up)	0.114	0.109	-0.119
AGING_GEO	Rat posteriorcricoarytenoid 6 months vs 30 months GDS1278 aging74 (down)	0.113	0.108	-0.118
AGING_GEO	Rat myocardium 18 weeks vs 22 weeks GDS4025 aging142 (down)	0.113	0.108	-0.117
AGING_GEO	Human bone marrow mononuclear cells 28 years vs 79 years GSE32725 aging306 (up)	0.112	0.107	-0.117
AGING_GEO	Mouse heart 5 months vs 30 months GSE11291 aging202 (up)	0.111	0.107	-0.116
AGING_GEO	Rat thoracicaorta 3 months vs 28 months GDS3077 aging121 (up)	0.111	0.106	-0.115
AGING_GEO	Human mesenchymal stem cells (from bone marrow) 42 years vs 79 years GSE35955 aging293 (down)	0.109	0.105	-0.114
AGING_GEO	Mouse primary myoblast progenitor (MP) cells 8 months vs 23 months GDS1079 aging91 (up)	0.107	0.103	-0.112
AGING_GEO	Mouse tumor tissue 143 days vs 551 days GSE45606 aging236 (up)	0.107	0.102	-0.111
AGING_GEO	Mouse tumor 68 days vs 736 days GSE66414 aging145 (down)	0.106	0.102	-0.111
AGING_GEO	Rat femur 7 weeks vs 53 weeks GDS509 aging264 (up)	0.106	0.101	-0.11
AGING_GEO	Rat thoracicaorta 6 months vs 28 months GDS3077 aging123 (down)	0.105	0.1	-0.109
AGING_GEO	Rat femur 6 weeks vs 52 weeks GDS509 aging263 (up)	0.103	0.099	-0.108
AGING_GEO	Rat thoracicaorta 3 months vs 28 months GDS3077 aging121 (down)	0.101	0.097	-0.105
AGING_GEO	Mouse hippocampus 4 months vs 14 months GSE48911 aging388 (up)	0.099	0.095	-0.103
AGING_GEO	Rat heart 4 months vs 28 months GDS3102 aging125 (down)	0.098	0.094	-0.102
AGING_GEO	Rat femur 8 weeks vs 54 weeks GDS509 aging265 (up)	0.096	0.092	-0.1
AGING_GEO	Rat femur 28 weeks vs 54 weeks GDS509 aging271 (up)	0.095	0.091	-0.099
AGING_GEO	Rat femur 27 weeks vs 53 weeks GDS509 aging270 (up)	0.094	0.09	-0.098
AGING_GEO	Mouse tumor 143 days vs 736 days GSE66414 aging147 (down)	0.093	0.089	-0.097
AGING_GEO	Mouse oculomotor nucleus 6 months vs 30 months GDS1280 aging6 (down)	0.093	0.089	-0.097
AGING_GEO	Rat femur 32 weeks vs 58 weeks GDS509 aging273 (up)	0.092	0.088	-0.096
AGING_GEO	Mouse tumor 551 days vs 736 days GSE66414 aging148 (down)	0.091	0.087	-0.095
AGING_GEO	Mouse tumor 68 days vs 551 days GSE66414 aging144 (up)	0.091	0.087	-0.095
AGING_GEO	Mouse hippocampus 4 months vs 14 months GSE48911 aging382 (up)	0.091	0.087	-0.095
AGING_GEO	Mouse brown fat 5 months vs 24 months GSE25325 aging286 (up)	0.091	0.087	-0.095
AGING_GEO	Rat femur 30 weeks vs 56 weeks GDS509 aging272 (up)	0.088	0.085	-0.092
AGING_GEO	Mouse Granulocyte/Macrophage progenitors 6 weeks vs 88 weeks GSE48893 aging223 (down)	0.087	0.084	-0.091
AGING_GEO	Mouse tumor 68 days vs 551 days GSE66414 aging144 (down)	0.087	0.083	-0.09
AGING_GEO	Mouse brown fat 5 months vs 24 months GSE25325 aging284 (down)	0.084	0.081	-0.088
AGING_GEO	Rat diaphysealfemoralcallus 26 weeks vs 52 weeks GDS1995 aging117 (up)	0.084	0.08	-0.088
AGING_GEO	Mouse liver 6 months vs 22 months GDS2019 aging83 (up)	0.083	0.079	-0.087
AGING_GEO	Mouse tumor tissue 143 days vs 551 days GSE45606 aging235 (up)	0.082	0.079	-0.086
AGING_GEO	Mouse brown fat 5 months vs 24 months GSE25325 aging281 (down)	0.08	0.077	-0.084
AGING_GEO	Mouse primary myoblast progenitor (MP) cells 8 months vs 23 months GDS1079 aging91 (down)	0.08	0.076	-0.083
AGING_GEO	Mouse tumor 68 days vs 143 days GSE66414 aging143 (up)	0.078	0.074	-0.081
AGING_GEO	Rat femur 26 weeks vs 52 weeks GDS509 aging268 (up)	0.077	0.074	-0.08
AGING_GEO	Mouse tumor 68 days vs 736 days GSE66414 aging145 (up)	0.077	0.074	-0.08
AGING_GEO	Mouse oculomotor nucleus 18 months vs 30 months GDS1280 aging4 (down)	0.072	0.069	-0.075
AGING_GEO	Mouse hippocampus 3 months vs 16 months GDS2654 aging65 (down)	0.072	0.069	-0.075
AGING_GEO	Mouse ovary 90 days vs 180 days GSE14937 aging348 (down)	0.07	0.067	-0.073
AGING_GEO	Mouse spinal cord 9 months vs 12 months GDS967 aging331 (up)	0.069	0.066	-0.072
AGING_GEO	Mouse hippocampus 9 months vs 20 months GSE48911 aging385 (up)	0.054	0.052	-0.056
AGING_GEO	Mouse retina 3 months vs 16 months GDS2654 aging64 (down)	0.053	0.05	-0.055
AGING_GEO	Mouse hippocampus 9 months vs 20 months GSE48911 aging391 (up)	0.048	0.046	-0.05
AGING_GEO	Mouse spinal cord 9 months vs 12 months GDS967 aging332 (down)	0.041	0.039	-0.043
AGING_GEO	Mouse brown fat 5 months vs 24 months GSE25325 aging282 (down)	0.038	0.037	-0.04
BRAIN_ALLEN	Mouse 355 V3d up	0.124	0.119	-0.129
BRAIN_ALLEN	Human Exc L3-5 RORB RPRM up	0.089	0.085	-0.093
BRAIN_ALLEN	Mouse 261 L6 Car3 up	0.065	0.062	-0.068
BRAIN_ALLEN	Mouse 379 PVM down	0.033	0.032	-0.034
BRAIN_ALLEN	Mouse 377 Micro down	0.016	0.015	-0.017
COMPARTMENTS_JENSEN	GO0098798	0.159	0.152	-0.165
COMPARTMENTS_SUBCELL	U251 Mitochondria M2 30609389	0.073	0.07	-0.076
COMPARTMENTS_SUBCELL	H322 Mitochondria M2 30609389	0.073	0.069	-0.076
COMPARTMENTS_SUBCELL	HCC827 Mitochondria M2 30609389	0.07	0.067	-0.073
COMPARTMENTS_SUBCELL	MCF7 Mitochondria M2 30609389	0.068	0.065	-0.071
COMPARTMENTS_SUBCELL	A431 Mitochondria M2 30609389	0.067	0.064	-0.07
COMPARTMENTS_SUBCELL	MCF7 Cytosol C5 30609389	0.045	0.043	-0.047
DISEASE_DISGENET	Mitochondrial Diseases	0.057	0.055	-0.06
DISEASE_DISGENET	Lactic acidemia	0.051	0.049	-0.054
DISEASE_GEO	Kidney disorder associated with type 2 diabetes mellitus C1720457 mouse GSE2557 sample 8 (up)	0.16	0.153	-0.167
DISEASE_GEO	Cardiac Failure C0018801 mouse GSE1988 sample 273 (down)	0.148	0.141	-0.154
DISEASE_GEO	Muscular Dystrophy C0026850 mouse GSE2507 sample 232 (down)	0.148	0.141	-0.154
DISEASE_GEO	Hypoxia C0242184 mouse GSE3195 sample 70 (down)	0.144	0.137	-0.15
DISEASE_GEO	pancreatic ductal adenocarcinoma DOID-3498 mouse GSE53659 sample 699 (up)	0.142	0.136	-0.148
DISEASE_GEO	Hypertension C0020538 mouse GSE1674 sample 400 (down)	0.142	0.135	-0.148
DISEASE_GEO	Lung Injury C0273115 human GSE1541 sample 67 (up)	0.142	0.135	-0.148
DISEASE_GEO	Actinic keratosis C0022602 human GSE2503 sample 350 (down)	0.134	0.128	-0.14
DISEASE_GEO	Myocardial Infarction C0027051 rat GSE4105 sample 437 (up)	0.134	0.128	-0.14
DISEASE_GEO	actinic keratosis DOID-8866 human GSE2503 sample 628 (down)	0.134	0.128	-0.139
DISEASE_GEO	Malignant Melanoma C0025202 human GSE3189 sample 117 (up)	0.131	0.126	-0.137
DISEASE_GEO	Type 2 diabetes mellitus C0011860 rat GSE6428 sample 291 (up)	0.131	0.126	-0.137
DISEASE_GEO	acute myocardial infarction DOID-9408 mouse GSE775 sample 1001 (down)	0.125	0.12	-0.131
DISEASE_GEO	Alpha-1 anti-trypsin deficiency C0221757 human GSE1122 sample 281 (down)	0.123	0.117	-0.128
DISEASE_GEO	acute myocardial infarction DOID-9408 mouse GSE775 sample 1004 (down)	0.12	0.115	-0.126
DISEASE_GEO	Familial combined hyperlipidaemia C0020474 human GSE1010 sample 137 (down)	0.12	0.115	-0.125
DISEASE_GEO	Anaplasmosis C0002797 human GSE2600 sample 21 (down)	0.111	0.106	-0.116
DISEASE_GEO	Hypoxia C0242184 human GSE4630 sample 250 (down)	0.11	0.105	-0.115
DISEASE_GEO	Sickle Cell Anemia C0002895 human GSE9877 sample 109 (up)	0.11	0.105	-0.114
DISEASE_GEO	Huntington's disease DOID-12858 mouse GSE3248 sample 728 (down)	0.11	0.105	-0.114
DISEASE_GEO	amyotrophic lateral sclerosis DOID-332 mouse GSE10953 sample 681 (down)	0.108	0.103	-0.113
DISEASE_GEO	diffuse large B-cell lymphoma DOID-0050745 mouse GSE6136 sample 686 (down)	0.106	0.101	-0.11
DISEASE_GEO	Lung transplant rejection C0729958 human GSE2018 sample 66 (down)	0.105	0.101	-0.11
DISEASE_GEO	Dry eye syndrome C0013238 rat GSE844 sample 228 (down)	0.103	0.098	-0.107
DISEASE_GEO	Cardiac Hypertrophy C1383860 mouse GSE1621 sample 51 (down)	0.102	0.098	-0.106
DISEASE_GEO	COPD - Chronic obstructive pulmonary disease C0024117 human GSE1650 sample 36 (up)	0.1	0.096	-0.104
DISEASE_GEO	nemaline myopathy DOID-3191 mouse GSE3384 sample 973 (up)	0.1	0.096	-0.104
DISEASE_GEO	Duchenne muscular dystrophy (DMD) C0013264 mouse GSE1472 sample 62 (down)	0.097	0.093	-0.101
DISEASE_GEO	diffuse large B-cell lymphoma DOID-0050745 mouse GSE6136 sample 687 (down)	0.096	0.092	-0.1
DISEASE_GEO	acute myocardial infarction DOID-9408 mouse GSE775 sample 1003 (down)	0.096	0.092	-0.1
DISEASE_GEO	Nemaline Myopathy C0206157 mouse GSE3384 sample 180 (up)	0.096	0.092	-0.1
DISEASE_GEO	Tachycardia C0039231 rat GSE7999 sample 244 (up)	0.096	0.091	-0.1
DISEASE_GEO	Duchenne muscular dystrophy (DMD) C0013264 mouse GSE1472 sample 410 (down)	0.095	0.091	-0.1
DISEASE_GEO	Gamma-hydroxybutyric acidaemia C0268631 mouse GSE2866 sample 205 (down)	0.094	0.09	-0.098
DISEASE_GEO	osteoarthritis DOID-8398 human GSE16464 sample 752 (up)	0.092	0.088	-0.096
DISEASE_GEO	Heart Injury C0018805 mouse GSE4710 sample 75 (down)	0.091	0.087	-0.095
DISEASE_GEO	Protozoan Infection C0033740 human GSE2077 sample 239 (up)	0.09	0.086	-0.094
DISEASE_GEO	Emery-Dreifuss muscular dystrophy, autosomal recessive form DOID-11726 mouse GSE8000 sample 677 (dow	0.089	0.086	-0.093
DISEASE_GEO	myelodysplastic syndrome DOID-0050908 human GSE19429 sample 812 (up)	0.086	0.083	-0.09
DISEASE_GEO	nemaline myopathy DOID-3191 mouse GSE3384 sample 972 (up)	0.086	0.082	-0.09
DISEASE_GEO	nemaline myopathy DOID-3191 mouse GSE3384 sample 970 (up)	0.085	0.082	-0.089
DISEASE_GEO	Type 2 diabetes mellitus C0011860 mouse GSE2899 sample 299 (up)	0.084	0.08	-0.087
DISEASE_GEO	Carcinoma in situ of small intestine C0686083 mouse GSE422 sample 119 (up)	0.08	0.076	-0.083
DISEASE_GEO	Alcohol poisoning C0392620 rat GSE3311 sample 288 (down)	0.079	0.076	-0.083
DISEASE_GEO	Retinoschisis C0152439 mouse GSE5581 sample 146 (up)	0.079	0.076	-0.082
DISEASE_GEO	Essential Thrombocytemia C0040028 human GSE2006 sample 434 (up)	0.079	0.075	-0.082
DISEASE_GEO	autism spectrum disorder DOID-0060041 human GSE29691 sample 1038 (down)	0.077	0.073	-0.08
DISEASE_GEO	Idiopathic fibrosing alveolitis C0085786 human GSE10921 sample 272 (down)	0.076	0.073	-0.079
DISEASE_GEO	colorectal cancer DOID-9256 human GSE1323 sample 763 (up)	0.076	0.072	-0.079
DISEASE_GEO	multiple sclerosis DOID-2377 human GSE21942 sample 743 (down)	0.076	0.072	-0.079
DISEASE_GEO	myelodysplastic syndrome DOID-0050908 human GSE19429 sample 750 (up)	0.073	0.07	-0.077
DISEASE_GEO	myotonic dystrophy type 1 DOID-11722 human GSE7179 sample 1050 (up)	0.073	0.07	-0.076
DISEASE_GEO	nemaline myopathy DOID-3191 mouse GSE3384 sample 975 (up)	0.071	0.068	-0.074
DISEASE_GEO	Pseudomonas Infection C0033817 human GSE923 sample 170 (up)	0.068	0.065	-0.071
DISEASE_GEO	Type 1 diabetes mellitus C0011854 mouse GSE2254 sample 204 (up)	0.067	0.064	-0.07
DISEASE_GEO	Neurofibromatosis DOID-8712 mouse GSE1482 sample 668 (down)	0.064	0.062	-0.067
DISEASE_GEO	Lung Injury C0273115 human GSE1541 sample 67 (down)	0.064	0.061	-0.067
DISEASE_GEO	COPD - Chronic obstructive pulmonary disease C0024117 human GSE3320 sample 255 (down)	0.062	0.059	-0.065
DISEASE_GEO	MDS - Myelodysplastic syndrome C0026986 human GSE4619 sample 206 (up)	0.061	0.059	-0.064
DISEASE_GEO	Duchenne muscular dystrophy (DMD) C0013264 mouse GSE1008 sample 298 (down)	0.061	0.058	-0.064
DISEASE_GEO	mytonic dystrophy Type 1 DOID-11722 human GSE7179 sample 1049 (down)	0.061	0.058	-0.064
DISEASE_GEO	Down Syndrome C0013080 mouse GSE1611 sample 105 (down)	0.059	0.057	-0.062
DISEASE_GEO	Simian Acquired Immune Deficiency Syndrome C0080151 human GSE4785 sample 92 (up)	0.059	0.056	-0.061
DISEASE_GEO	retinoblastoma DOID-768 mouse GSE6787 sample 455 (up)	0.057	0.055	-0.06
DISEASE_GEO	Obesity C0028754 human GSE474 sample 236 (up)	0.056	0.054	-0.058
DISEASE_GEO	Nemaline Myopathy C0206157 mouse GSE3384 sample 317 (up)	0.055	0.052	-0.057
DISEASE_GEO	Kidney disorder associated with type 2 diabetes mellitus C1720457 mouse GSE2557 sample 8 (down)	0.054	0.052	-0.056
DISEASE_GEO	diffuse large B-cell lymphoma DOID-0050745 mouse GSE6136 sample 688 (down)	0.052	0.05	-0.054
DISEASE_GEO	Arthropathy C0022408 human GSE10575 sample 271 (down)	0.052	0.049	-0.054
DISEASE_GEO	Infantile neuronal ceroid lipofuscinosis GSE6678 (up)	0.05	0.048	-0.052
DISEASE_GEO	Nemaline Myopathy C0206157 mouse GSE3384 sample 78 (up)	0.049	0.047	-0.051
DISEASE_GEO	amyotrophic lateral sclerosis DOID-332 mouse GSE3343 sample 685 (down)	0.048	0.045	-0.05
DISEASE_GEO	COPD - Chronic obstructive pulmonary disease GSE1650 (up)	0.047	0.045	-0.049
DISEASE_GEO	Rift Valley fever DOID-1328 mouse GSE18064 sample 876 (down)	0.045	0.043	-0.046
DISEASE_GEO	multiple myeloma DOID-9538 human GSE6691 sample 787 (up)	0.042	0.04	-0.044
DISEASE_GEO	Muscular Dystrophy C0026850 mouse GSE2507 sample 405 (down)	0.034	0.032	-0.035
DRUG_GEO	4-Hydroxytamoxifen 449459 human GSE26298 sample 3240 (up)	0.173	0.165	-0.18
DRUG_GEO	BRD9-inhibitor HeLa GSE79284 down	0.172	0.165	-0.179
DRUG_GEO	Bisphenol A 6623 mouse GSE4650 sample 3574 (down)	0.171	0.163	-0.178
DRUG_GEO	BPDE 41322 human GSE19510 sample 3377 (up)	0.162	0.155	-0.169
DRUG_GEO	DAXX PC3 knockdown GSE68645 up	0.162	0.155	-0.169
DRUG_GEO	Bisphenol A 6623 human GSE17624 sample 2662 (down)	0.161	0.154	-0.168
DRUG_GEO	rosiglitazone DB00412 mouse GSE11343 sample 2815 (up)	0.153	0.147	-0.16
DRUG_GEO	titanium dioxide NA mouse GSE7475 sample 2824 (up)	0.151	0.144	-0.157
DRUG_GEO	Yersinia pseudotuberculosis Macrophage 48hr GSE67427 down	0.149	0.142	-0.155
DRUG_GEO	ubiquinol 9962735 mouse GSE15129 sample 3465 (up)	0.147	0.14	-0.153
DRUG_GEO	apratoxin A 6326668 human GSE2742 sample 3067 (up)	0.143	0.137	-0.149
DRUG_GEO	paclitaxel 36314 human GSE12791 sample 3238 (down)	0.143	0.136	-0.149
DRUG_GEO	5-Fluorouracil 3385 mouse GSE1559 sample 3635 (up)	0.142	0.136	-0.148
DRUG_GEO	Ezh2 Heart Deficient GSE34274 up	0.14	0.134	-0.146
DRUG_GEO	5-Fluorouracil 3385 mouse GSE1559 sample 3638 (up)	0.139	0.133	-0.145
DRUG_GEO	apratoxin A 6326668 human GSE2742 sample 3068 (down)	0.139	0.133	-0.145
DRUG_GEO	4-Hydroxytamoxifen 449459 human GSE26298 sample 3239 (up)	0.138	0.132	-0.144
DRUG_GEO	dexamethasone DB01234 mouse GSE4165 sample 2710 (down)	0.136	0.13	-0.142
DRUG_GEO	Retinoic acid 444795 mouse GSE1588 sample 3631 (up)	0.135	0.129	-0.14
DRUG_GEO	rosiglitazone 77999 mouse GSE1458 sample 2588 (up)	0.132	0.126	-0.137
DRUG_GEO	bexarotene DB00307 human GSE12791 sample 2681 (up)	0.13	0.124	-0.136
DRUG_GEO	2,3,7,8-tetrachlorodibenzo-p-dioxin 10852289 mouse GSE2812 sample 3600 (down)	0.129	0.123	-0.134
DRUG_GEO	apratoxin A 6326668 human GSE2742 sample 3070 (down)	0.127	0.122	-0.133
DRUG_GEO	ursodeoxycholic acid 31401 mouse GSE21266 sample 2492 (up)	0.127	0.121	-0.132
DRUG_GEO	menadione DB00170 mouse GSE23725 sample 2780 (up)	0.126	0.121	-0.131
DRUG_GEO	Salmonella typhimurium Macrophage 48hr GSE67427 down	0.126	0.12	-0.131
DRUG_GEO	ZINC ACETATE 11192 human GSE2964 sample 3589 (up)	0.125	0.12	-0.131
DRUG_GEO	estradiol 5757 mouse GSE2195 sample 3623 (up)	0.125	0.12	-0.131
DRUG_GEO	CYFLUTHRIN 104926 human GSE5023 sample 3572 (up)	0.125	0.119	-0.13
DRUG_GEO	lipopolysaccharide (LPS) 11970143 mouse GSE23639 sample 3443 (down)	0.125	0.119	-0.13
DRUG_GEO	rosiglitazone DB00412 mouse GSE35011 sample 2813 (up)	0.124	0.119	-0.129
DRUG_GEO	3,3',4,4'-Tetrachlorobiphenyl 36187 human GSE6878 sample 3271 (up)	0.124	0.119	-0.129
DRUG_GEO	Bisphenol A 6623 human GSE17624 sample 2655 (down)	0.124	0.119	-0.129
DRUG_GEO	5-Fluorouracil 3385 mouse GSE1559 sample 3636 (up)	0.124	0.119	-0.129
DRUG_GEO	amoxicillin DB01060 rat GSE2354 sample 2676 (down)	0.123	0.117	-0.128
DRUG_GEO	rosiglitazone DB00412 human GSE7035 sample 2810 (down)	0.122	0.116	-0.127
DRUG_GEO	Lapatinib DB01259 human GSE38376 sample 2584 (down)	0.121	0.116	-0.126
DRUG_GEO	bleomycin DB00290 mouse GSE2640 sample 2851 (up)	0.12	0.114	-0.125
DRUG_GEO	gefitinib homo sapiens gpl570 gse20854 chdir up	0.118	0.113	-0.123
DRUG_GEO	Bexarotene Cortex GSE77569 up	0.117	0.112	-0.122
DRUG_GEO	type II IFN (IFN-gamma1b) DB00033 human GSE5542 sample 2477 (down)	0.115	0.11	-0.12
DRUG_GEO	vincristine homo sapiens gpl570 gse7556 chdir up	0.115	0.11	-0.12
DRUG_GEO	Bisphenol A 6623 human GSE17624 sample 2654 (down)	0.114	0.109	-0.119
DRUG_GEO	PLX4720 CID 24180719 human GSE50791 sample 2506 (down)	0.113	0.108	-0.118
DRUG_GEO	sulforaphane 5350 human GSE28813 sample 3445 (up)	0.113	0.108	-0.118
DRUG_GEO	MK-886 CID 3651377 human GSE3202 sample 3193 (up)	0.113	0.108	-0.117
DRUG_GEO	MLN4924 73014187 human GSE30531 sample 2643 (down)	0.113	0.108	-0.117
DRUG_GEO	Ascorbic acid 54670067 mouse GSE37676 sample 3132 (up)	0.112	0.107	-0.116
DRUG_GEO	adenosine triphosphate 5957 human GSE30903 sample 3220 (down)	0.111	0.106	-0.116
DRUG_GEO	diethylstilbestrol DB00255 rat GSE4028 sample 2715 (up)	0.11	0.105	-0.115
DRUG_GEO	Phosgene 6371 mouse GSE2565 sample 3614 (up)	0.11	0.105	-0.115
DRUG_GEO	imatinib DB00619 human GSE23743 sample 2763 (down)	0.11	0.105	-0.114
DRUG_GEO	decitabine DB01262 human GSE29077 sample 2540 (up)	0.11	0.105	-0.114
DRUG_GEO	bicalutamide DB01128 human GSE7708 sample 3088 (down)	0.109	0.105	-0.114
DRUG_GEO	Clobetasol Embryonic stem cells 12 hrs GSE63804 up	0.109	0.105	-0.114
DRUG_GEO	chromium 23976 human GSE6907 sample 3534 (up)	0.109	0.104	-0.113
DRUG_GEO	rosiglitazone DB00412 rat GSE21329 sample 2844 (up)	0.108	0.103	-0.112
DRUG_GEO	ethanol mus musculus gpl6885 gse46492 chdir up	0.107	0.102	-0.112
DRUG_GEO	Argyrin A 24978550 human GSE8565 sample 3054 (down)	0.107	0.102	-0.111
DRUG_GEO	pioglitazone DB01132 rat GSE21329 sample 2841 (up)	0.107	0.102	-0.111
DRUG_GEO	pioglitazone DB01132 rat GSE21329 sample 2841 (down)	0.106	0.102	-0.111
DRUG_GEO	imatinib homo sapiens gpl571 gds3518 chdir down	0.105	0.101	-0.11
DRUG_GEO	Lapatinib DB01259 human GSE16179 sample 2581 (down)	0.105	0.1	-0.109
DRUG_GEO	lapatinib 208908 human GSE38376 sample 3245 (up)	0.105	0.1	-0.109
DRUG_GEO	PRISTANE 15979 mouse GSE17297 sample 3229 (down)	0.103	0.099	-0.107
DRUG_GEO	lapatinib DB01259 human GSE38376 sample 2585 (down)	0.103	0.098	-0.107
DRUG_GEO	MK-886 CID 3651377 human GSE3202 sample 3192 (down)	0.101	0.097	-0.106
DRUG_GEO	Ezh2 Embryonic Stem Cells knockout GSE58016 up	0.101	0.097	-0.105
DRUG_GEO	estradiol 5757 human GSE53394 sample 2652 (up)	0.101	0.096	-0.105
DRUG_GEO	Miconazole Embryonic stem cells 6 hrs GSE63804 up	0.101	0.096	-0.105
DRUG_GEO	BCAT2 Gastrocnemius skeletal muscle Knockout GSE68915 up	0.1	0.096	-0.104
DRUG_GEO	lung cancer DB00928 human GSE29077 sample 2536 (down)	0.1	0.096	-0.104
DRUG_GEO	levofloxacin 149096 human GSE9166 sample 2628 (down)	0.1	0.095	-0.104
DRUG_GEO	Bisphenol A 6623 human GSE17624 sample 2656 (down)	0.1	0.095	-0.104
DRUG_GEO	cytarabine 6253 human GSE5681 sample 2599 (up)	0.099	0.095	-0.103
DRUG_GEO	vitamin a DB00162 rat GSE284 sample 2839 (down)	0.099	0.094	-0.103
DRUG_GEO	troglitazone 5591 mouse GSE1458 sample 2589 (down)	0.098	0.094	-0.102
DRUG_GEO	deferasirox DB01609 human GSE11670 sample 2571 (down)	0.098	0.093	-0.102
DRUG_GEO	Calcitonin 16132288 mouse GSE60761 sample 3447 (down)	0.097	0.093	-0.101
DRUG_GEO	KH-CB19 Embryonic stem cells 0 hrs GSE57231 up	0.097	0.093	-0.101
DRUG_GEO	puromycin, EC50, 5 d 439530 human GSE6930 sample 3270 (down)	0.096	0.092	-0.1
DRUG_GEO	Itch Skin Knockout GSE65686 up	0.096	0.091	-0.1
DRUG_GEO	troglitazone 5591 mouse GSE1458 sample 2589 (up)	0.095	0.091	-0.099
DRUG_GEO	2,3,7,8-tetrachlorodibenzo-p-dioxin 10852289 mouse GSE2812 sample 3601 (up)	0.094	0.09	-0.098
DRUG_GEO	EPZ004777 56962336 human GSE29828 sample 2651 (down)	0.093	0.089	-0.097
DRUG_GEO	Argyrin A 24978550 human GSE8565 sample 3052 (down)	0.093	0.089	-0.097
DRUG_GEO	Mercury 23931 human GSE6907 sample 3533 (up)	0.091	0.087	-0.095
DRUG_GEO	IFN-alphacon1 DB05258 human GSE5542 sample 2474 (up)	0.09	0.086	-0.094
DRUG_GEO	lapatinib DB01259 human GSE38376 sample 2586 (down)	0.09	0.086	-0.094
DRUG_GEO	d-serine 71077 rat GSE10748 sample 3387 (up)	0.09	0.086	-0.093
DRUG_GEO	clinafloxacin 60063 human GSE9166 sample 2625 (down)	0.089	0.085	-0.093
DRUG_GEO	puromycin, 2xEC50, 3 d 439530 human GSE6930 sample 3372 (down)	0.089	0.085	-0.093
DRUG_GEO	cyclosporine homo sapiens gpl570 gse15935 chdir down	0.088	0.084	-0.092
DRUG_GEO	IFN-alphacon1 DB05258 human GSE5542 sample 2474 (down)	0.088	0.084	-0.092
DRUG_GEO	Bisphenol A 6623 human GSE17624 sample 2657 (up)	0.087	0.084	-0.091
DRUG_GEO	estradiol 5757 human GSE4668 sample 3062 (up)	0.087	0.083	-0.09
DRUG_GEO	estradiol 5757 mouse GSE52711 sample 3120 (up)	0.086	0.083	-0.09
DRUG_GEO	estradiol 5757 mouse GSE2195 sample 3622 (up)	0.085	0.081	-0.089
DRUG_GEO	ISRIB & Tunicamycin HEK293-T 200nM & 1ug-ml-1hr GSE65778 up	0.085	0.081	-0.089
DRUG_GEO	tamoxifen DB00675 human GSE4025 sample 2820 (up)	0.084	0.081	-0.088
DRUG_GEO	LNC277 A673 knockdown GSE60949 down	0.084	0.08	-0.088
DRUG_GEO	3,3',4,4'-Tetrachlorobiphenyl 36187 human GSE6878 sample 3272 (down)	0.084	0.08	-0.087
DRUG_GEO	SODIUM BUTYRATE 5222465 mouse GSE4410 sample 3584 (down)	0.083	0.08	-0.087
DRUG_GEO	Ezh2 mESC tamoxifen induced Knockout GSE66814 down	0.083	0.08	-0.087
DRUG_GEO	resveratrol DB02709 mouse GSE7111 sample 3496 (down)	0.083	0.079	-0.087
DRUG_GEO	doxycycline DB00254 human GSE2624 sample 3074 (down)	0.081	0.078	-0.085
DRUG_GEO	PLX4720 CID 24180719 human GSE50791 sample 2505 (down)	0.08	0.077	-0.084
DRUG_GEO	aldosterone 5839 mouse GSE434 sample 3655 (down)	0.08	0.077	-0.083
DRUG_GEO	doxorubicin, 2xEC50, 1 d 31703 human GSE6930 sample 3263 (up)	0.078	0.075	-0.081
DRUG_GEO	Hodgkin lymphoma CID 148177 human GSE31059 sample 2494 (up)	0.078	0.075	-0.081
DRUG_GEO	imatinib DB00619 human GSE24493 sample 2764 (down)	0.078	0.075	-0.081
DRUG_GEO	estradiol 5757 human GSE4668 sample 3061 (up)	0.077	0.074	-0.08
DRUG_GEO	decitabine homo sapiens gpl571 gse29077 chdir up	0.077	0.073	-0.08
DRUG_GEO	apratoxin A 6326668 human GSE2742 sample 3069 (down)	0.077	0.073	-0.08
DRUG_GEO	Retinoic acid 444795 mouse GSE1588 sample 3633 (up)	0.076	0.073	-0.079
DRUG_GEO	cytarabine, 2xEC50, 5 d 6253 human GSE6930 sample 3424 (down)	0.075	0.072	-0.078
DRUG_GEO	Bisphenol A 6623 human GSE17624 sample 2660 (up)	0.074	0.071	-0.077
DRUG_GEO	Cnot3 ESCs Knockout GSE84953 up	0.074	0.071	-0.077
DRUG_GEO	simvastatin 54454 mouse GSE1871 sample 3618 (up)	0.074	0.071	-0.077
DRUG_GEO	apratoxin A 6326668 human GSE2742 sample 3071 (down)	0.072	0.069	-0.075
DRUG_GEO	chlorambucil homo sapiens gpl570 gds2970 chdir up	0.072	0.069	-0.075
DRUG_GEO	Hydrogen Peroxide 784 mouse GSE3078 sample 3596 (down)	0.072	0.069	-0.075
DRUG_GEO	trovafloxacin 62959 human GSE9166 sample 2629 (down)	0.072	0.069	-0.075
DRUG_GEO	doxorubicin, EC50, 1 d 31703 human GSE6930 sample 3260 (down)	0.07	0.067	-0.073
DRUG_GEO	doxycycline homo sapiens gpl570 gse21912 chdir down	0.07	0.067	-0.073
DRUG_GEO	estradiol DB00783 human GSE1153 sample 2735 (down)	0.069	0.066	-0.072
DRUG_GEO	estradiol homo sapiens gpl6102 gse11567 chdir up	0.069	0.066	-0.072
DRUG_GEO	4-Hydroxynonenal 5283344 human GSE2397 sample 3079 (up)	0.069	0.066	-0.072
DRUG_GEO	Gefitinib DB00317 human GSE53180 sample 3474 (down)	0.069	0.066	-0.072
DRUG_GEO	chlorambucil homo sapiens gpl570 gds2970 chdir down	0.069	0.066	-0.071
DRUG_GEO	CITCO HepaRG GSE71446 up	0.069	0.066	-0.071
DRUG_GEO	Rapamycin DB00877 human GSE5824 sample 2459 (up)	0.068	0.065	-0.071
DRUG_GEO	estradiol DB00783 human GSE11352 sample 2729 (up)	0.068	0.065	-0.071
DRUG_GEO	Huntington's iPSCs GSE74201 down	0.067	0.064	-0.07
DRUG_GEO	aldosterone 5839 mouse GSE434 sample 3655 (up)	0.067	0.064	-0.07
DRUG_GEO	estradiol 5757 human GSE4668 sample 3063 (up)	0.066	0.063	-0.069
DRUG_GEO	Hydrogen Peroxide 784 mouse GSE3078 sample 3597 (down)	0.066	0.063	-0.069
DRUG_GEO	ANTIMONY 5354495 human GSE6907 sample 3532 (down)	0.065	0.062	-0.068
DRUG_GEO	doxorubicin, EC50, 1 d 31703 human GSE6930 sample 3260 (up)	0.065	0.062	-0.068
DRUG_GEO	d-serine 71077 rat GSE10748 sample 3388 (up)	0.064	0.061	-0.066
DRUG_GEO	Tet3 Blastocyst conditional Knockout GSE61329 up	0.064	0.061	-0.066
DRUG_GEO	diethylstilbestrol DB00255 rat GSE4028 sample 2716 (down)	0.063	0.06	-0.066
DRUG_GEO	Methotrexate DB00563 human GSE11440 sample 3072 (up)	0.063	0.06	-0.065
DRUG_GEO	Vitamin E K-RAS-induced lung tumor GSE52594 up	0.063	0.06	-0.065
DRUG_GEO	estradiol 5757 mouse GSE2195 sample 3621 (up)	0.063	0.06	-0.065
DRUG_GEO	SODIUM PYRUVATE 23662274 mouse GSE5497 sample 3565 (down)	0.062	0.06	-0.065
DRUG_GEO	methotrexate DB00563 human GSE11440 sample 2543 (down)	0.062	0.059	-0.065
DRUG_GEO	IFN-gamma1b DB00033 human GSE5542 sample 2476 (up)	0.061	0.059	-0.064
DRUG_GEO	doxycycline DB00254 mouse GSE29848 sample 3207 (down)	0.061	0.059	-0.064
DRUG_GEO	decitabine DB01262 human GSE29077 sample 2547 (up)	0.061	0.059	-0.064
DRUG_GEO	bexarotene DB00307 human GSE6914 sample 2680 (down)	0.061	0.058	-0.064
DRUG_GEO	cyclophosphamide 2907 mouse GSE2254 sample 3627 (up)	0.061	0.058	-0.064
DRUG_GEO	Zfp57 Embryonic stem cells Knockout GSE77441 up	0.06	0.058	-0.063
DRUG_GEO	ZINC ACETATE 11192 human GSE2964 sample 3590 (down)	0.06	0.057	-0.062
DRUG_GEO	Curcumin CID 969516 human GSE10896 sample 3258 (down)	0.06	0.057	-0.062
DRUG_GEO	doxorubicin, 2xEC50, 1 d 31703 human GSE6930 sample 3263 (down)	0.059	0.057	-0.062
DRUG_GEO	estradiol homo sapiens gpl570 gse11352 chdir up	0.058	0.056	-0.061
DRUG_GEO	quercetin 5280343 human GSE7259 sample 3415 (up)	0.058	0.056	-0.061
DRUG_GEO	decitabine DB01262 human GSE29077 sample 2548 (down)	0.058	0.055	-0.06
DRUG_GEO	MLN4924 73014187 human GSE30531 sample 2645 (down)	0.055	0.053	-0.057
DRUG_GEO	cytarabine, 2xEC50, 1 d 6253 human GSE6930 sample 3422 (down)	0.054	0.052	-0.056
DRUG_GEO	doxorubicin, 2xEC50, 3 d 31703 human GSE6930 sample 3264 (down)	0.054	0.052	-0.056
DRUG_GEO	STAU1 HEK293T knockdown GSE52447 down	0.053	0.051	-0.056
DRUG_GEO	Harman 5281404 human GSE5080 sample 3482 (down)	0.053	0.051	-0.055
DRUG_GEO	SOD1(G93A mutant) Astrocytes Transgenic 3 days GSE49023 down	0.053	0.051	-0.055
DRUG_GEO	Cadmium Chloride 24947 rat GSE9480 sample 3413 (down)	0.053	0.051	-0.055
DRUG_GEO	ARC (NSC 188491) 302576 human GSE13477 sample 2503 (down)	0.052	0.049	-0.054
DRUG_GEO	dexamethasone DB01234 mouse GSE484 sample 2711 (up)	0.051	0.049	-0.054
DRUG_GEO	Vincristine 5978 human GSE7556 sample 3092 (down)	0.051	0.049	-0.053
DRUG_GEO	Retinoic acid 444795 mouse GSE1588 sample 3634 (up)	0.051	0.049	-0.053
DRUG_GEO	MLN4924 73014187 human GSE30531 sample 2647 (up)	0.05	0.048	-0.052
DRUG_GEO	decitabine DB01262 human GSE29077 sample 2546 (down)	0.05	0.048	-0.052
DRUG_GEO	MLN4924 73014187 human GSE30531 sample 2644 (up)	0.05	0.048	-0.052
DRUG_GEO	Ezh2 Small intestinal crypts Knockout GSE81576 up	0.05	0.048	-0.052
DRUG_GEO	AMD3100 T-cell acute lymphoblastic leukemia (T-ALL) cells GSE60367 down	0.049	0.047	-0.051
DRUG_GEO	All-trans retinoic acid Embryonal carcinoma cell line 24 hrs GSE56893 down	0.048	0.045	-0.05
DRUG_GEO	Sim2 Embryonic stem cells Expression GSE59373 down	0.046	0.044	-0.048
DRUG_GEO	2,2',4,4',5,5'-Hexachlorobiphenyl (PCB-153) 37034 human GSE6878 sample 3349 (down)	0.045	0.043	-0.047
DRUG_GEO	All-trans retinoic acid Embryonal carcinoma cell line 48 hrs GSE56893 down	0.045	0.043	-0.047
DRUG_GEO	4-Vinylcyclohexene diepoxide 7833 mouse GSE23725 sample 3234 (up)	0.043	0.041	-0.045
DRUG_GEO	Caerulein 16132921 mouse GSE3644 sample 3586 (up)	0.04	0.038	-0.042
DRUG_GEO	azacitidine DB00928 human GSE29077 sample 2542 (down)	0.038	0.037	-0.04
DRUG_GEO	Bisphenol A 6623 human GSE17624 sample 2663 (up)	0.035	0.034	-0.037
DRUG_GEO	dactinomycin mus musculus gpl1261 tristerapolin-deficient gds2456 chdir up	0.035	0.033	-0.036
DRUG_GEO	puromycin, 2xEC50, 1d 439530 human GSE6930 sample 3371 (up)	0.034	0.032	-0.035
DRUG_GEO	bicalutamide DB01128 human GSE7708 sample 3088 (up)	0.032	0.03	-0.033
DRUG_GEO	HYPOCHLOROUS ACID 24341 human GSE11630 sample 3197 (up)	0.031	0.03	-0.033
DRUG_GEO	Ptbp1 Embryonic stem cell (mESC) knockdown GSE71075 up	0.031	0.03	-0.033
DRUG_GEO	All-trans retinoic acid Embryonal carcinoma cell line 6 hrs GSE56893 down	0.03	0.029	-0.031
DRUG_GEO	Caerulein 16132921 mouse GSE3644 sample 3585 (up)	0.027	0.026	-0.028
DRUG_GEO	ethinyl estradiol DB00977 mouse GSE280 sample 2739 (up)	0.026	0.025	-0.027
DRUG_GEO	doxycycline DB00254 human GSE2624 sample 3077 (down)	0.025	0.024	-0.026
DRUG_GEO	miR-18a Whole embryo Knockout GSE63813 down	0.025	0.024	-0.026
DRUG_GEO	Bmal1 Liver Knockout ZT16 GSE70497 down	0.025	0.024	-0.026
DRUG_GEO	neocarzinostatin 5282473 human GSE1676 sample 3113 (up)	0.024	0.023	-0.025
DRUG_GEO	Retinoic acid 444795 mouse GSE1588 sample 3632 (down)	0.022	0.021	-0.023
DRUG_GEO	estradiol 5757 mouse GSE2195 sample 3620 (up)	0.021	0.02	-0.022
DRUG_GEO	PBDE 47 95170 human GSE8588 sample 3050 (up)	0.016	0.015	-0.017
DRUG_GEO	estradiol DB00783 human GSE1153 sample 2734 (up)	0.013	0.012	-0.013
DRUG_GEO	Tunicamycin AJ mice - primary Mouse Embryonic Fibroblasts GSE63756 up	0.012	-0.012	0.013
DRUG_GEO	Bisphenol A 6623 human GSE17624 sample 2662 (up)	0.009	0.008	-0.009
DRUG_GEO	estradiol mus musculus gpl75 gse280 chdir up	0.009	0.008	-0.009
GENE_PERT_GEO	Hsp90b1 OE mouse GSE41095 sample 235 (up)	0.207	0.198	-0.216
GENE_PERT_GEO	GAPDH KD human GSE15723 sample 2241 (up)	0.204	0.195	-0.212
GENE_PERT_GEO	Ppargc1b Hypomorphic Mutation mouse GSE6210 sample 1191 (up)	0.198	0.189	-0.206
GENE_PERT_GEO	NR2C2 KD human GSE16219 sample 2628 (up)	0.195	0.187	-0.204
GENE_PERT_GEO	RBBP8 DEPLETION human GSE4754 sample 149 (up)	0.186	0.178	-0.194
GENE_PERT_GEO	Zbtb20 Deficiency mouse GSE19513 sample 544 (down)	0.183	0.175	-0.19
GENE_PERT_GEO	CD24 Reduced expression human GSE2779 sample 120 (up)	0.181	0.173	-0.188
GENE_PERT_GEO	GAPDH KD human GSE15723 sample 2242 (up)	0.178	0.171	-0.186
GENE_PERT_GEO	UBR5 DEPLETION human GSE6015 sample 143 (up)	0.176	0.169	-0.184
GENE_PERT_GEO	Usp22 DEPLETION mouse GSE42934 sample 311 (up)	0.17	0.162	-0.177
GENE_PERT_GEO	Bptf KO mouse GSE48123 sample 2328 (up)	0.17	0.162	-0.177
GENE_PERT_GEO	Psap hypomorphic prosaposin deficiency mouse GSE8307 sample 2495 (up)	0.167	0.16	-0.174
GENE_PERT_GEO	YY1 KD human GSE14964 sample 515 (up)	0.166	0.159	-0.173
GENE_PERT_GEO	VAMP7 KD human GSE56102 sample 2991 (down)	0.164	0.156	-0.171
GENE_PERT_GEO	Klf9 Deficiency mouse GSE6443 sample 674 (up)	0.162	0.155	-0.168
GENE_PERT_GEO	CD24 KD human GSE15102 sample 2842 (up)	0.16	0.153	-0.166
GENE_PERT_GEO	Tcof1 KD mouse GSE1956 sample 182 (up)	0.159	0.152	-0.166
GENE_PERT_GEO	ESR1 KD human GSE26298 sample 479 (down)	0.158	0.151	-0.165
GENE_PERT_GEO	Trim28 knockout mouse GSE32224 sample 2034 (down)	0.157	0.15	-0.164
GENE_PERT_GEO	Mef2d KD mouse GSE47150 sample 366 (up)	0.157	0.15	-0.163
GENE_PERT_GEO	Mef2a KD mouse GSE47150 sample 367 (up)	0.156	0.149	-0.163
GENE_PERT_GEO	Tgfbr1 Stimulation of gene product mouse GSE2558 sample 3110 (down)	0.155	0.148	-0.161
GENE_PERT_GEO	Mecp2 KD mouse GSE47150 sample 361 (up)	0.153	0.147	-0.16
GENE_PERT_GEO	COMMD3-BMI1 KD human GSE7578 sample 129 (down)	0.153	0.146	-0.16
GENE_PERT_GEO	RAF1 overexpression human GSE42964 sample 1982 (up)	0.151	0.145	-0.158
GENE_PERT_GEO	Psmc4 KO mouse GSE34896 sample 2594 (up)	0.149	0.143	-0.155
GENE_PERT_GEO	Pparg OE mouse GSE2192 sample 861 (up)	0.148	0.142	-0.155
GENE_PERT_GEO	TBK1 knockdown human GSE17643 sample 1890 (up)	0.148	0.141	-0.154
GENE_PERT_GEO	Stub1 KO mouse GSE59672 sample 2581 (up)	0.148	0.141	-0.154
GENE_PERT_GEO	Ebf1 OE mouse GSE2192 sample 859 (up)	0.147	0.14	-0.153
GENE_PERT_GEO	KDR KD human GSE61178 sample 2589 (up)	0.147	0.14	-0.153
GENE_PERT_GEO	Shank3 KD mouse GSE47150 sample 365 (up)	0.146	0.139	-0.152
GENE_PERT_GEO	Ifng KO mouse GSE369 sample 1470 (up)	0.145	0.139	-0.152
GENE_PERT_GEO	Nlgn3 KD mouse GSE47150 sample 363 (up)	0.145	0.139	-0.151
GENE_PERT_GEO	Irs1 KO mouse GSE2556 sample 330 (up)	0.144	0.138	-0.15
GENE_PERT_GEO	Rif1 KD mouse GSE55129 sample 39 (up)	0.144	0.138	-0.15
GENE_PERT_GEO	Ppargc1b KO mouse GSE5042 sample 2280 (down)	0.143	0.137	-0.149
GENE_PERT_GEO	CTNNB1 KO human GSE63072 sample 2583 (up)	0.143	0.137	-0.149
GENE_PERT_GEO	Bmpr2 dominant negative mutation BMPR2delx4+ mouse GSE5255 sample 1727 (up)	0.143	0.137	-0.149
GENE_PERT_GEO	TBK1 KD human GSE17643 sample 2624 (up)	0.141	0.135	-0.147
GENE_PERT_GEO	Neurog3 Conditional expression (induced with doxycycline) mouse GSE3653 sample 2290 (up)	0.141	0.135	-0.147
GENE_PERT_GEO	Fmr1 KD mouse GSE47150 sample 360 (up)	0.141	0.135	-0.147
GENE_PERT_GEO	MAP4K5 knockdown human GSE61497 sample 2053 (up)	0.141	0.134	-0.146
GENE_PERT_GEO	Ppara KO mouse GSE6864 sample 1372 (down)	0.14	0.134	-0.146
GENE_PERT_GEO	TOP2B Inhibtion of Topo2b with topoisomerase poison camptothecin human GSE1417 sample 368 (up)	0.14	0.134	-0.146
GENE_PERT_GEO	MED19 KD human GSE43881 sample 2874 (up)	0.14	0.133	-0.145
GENE_PERT_GEO	IRS4 KO mouse GSE2556 sample 2540 (up)	0.139	0.133	-0.145
GENE_PERT_GEO	Psap KO mouse GSE8307 sample 2488 (down)	0.139	0.133	-0.145
GENE_PERT_GEO	Pmp22 KO mouse GSE1947 sample 947 (down)	0.138	0.132	-0.144
GENE_PERT_GEO	Myc knock-in mouse GSE39443 sample 1847 (up)	0.138	0.132	-0.144
GENE_PERT_GEO	Esr1 KO mouse GSE53812 sample 2898 (up)	0.138	0.132	-0.144
GENE_PERT_GEO	Cdk4 Heterozygotic knockout (Cdk4 +/-) mouse GSE614 sample 1291 (down)	0.138	0.132	-0.144
GENE_PERT_GEO	Selenbp2 KO mouse GSE36697 sample 2399 (down)	0.138	0.132	-0.143
GENE_PERT_GEO	Dhcr7 KO mouse GSE39811 sample 3084 (down)	0.137	0.131	-0.143
GENE_PERT_GEO	Ap1b1 KO mouse GSE22020 sample 2832 (up)	0.137	0.131	-0.143
GENE_PERT_GEO	BRD4 knockdown mouse GSE50865 sample 1985 (up)	0.136	0.131	-0.142
GENE_PERT_GEO	Irs2 KO mouse GSE2556 sample 331 (up)	0.135	0.129	-0.141
GENE_PERT_GEO	Ubr5 KD mouse GSE39771 sample 1760 (down)	0.135	0.129	-0.141
GENE_PERT_GEO	NFKB1 Inactivation (IKK Inhibition) human GSE20667 sample 2573 (down)	0.134	0.128	-0.139
GENE_PERT_GEO	Muc2 &quot;missense mutation (T2996C, Accession AJ511873) resulting i mouse GSE9913 sample 1053 (up)	0.133	0.128	-0.139
GENE_PERT_GEO	Nr4a2 OE mouse GSE3571 sample 3121 (down)	0.132	0.127	-0.138
GENE_PERT_GEO	Ing1 KO mouse GSE43318 sample 3107 (up)	0.132	0.126	-0.138
GENE_PERT_GEO	Rnf2 VR mouse GSE19076 sample 2170 (up)	0.131	0.126	-0.137
GENE_PERT_GEO	Xrcc5 KO mouse GSE2498 sample 995 (down)	0.131	0.126	-0.137
GENE_PERT_GEO	Gadd45a KO mouse GSE43318 sample 3108 (up)	0.131	0.125	-0.137
GENE_PERT_GEO	Jak2 activemutant mouse GSE44961 sample 1949 (up)	0.131	0.125	-0.137
GENE_PERT_GEO	Gast KO mouse GSE2772 sample 949 (down)	0.131	0.125	-0.136
GENE_PERT_GEO	SQSTM1 OE human GSE6451 sample 678 (up)	0.13	0.125	-0.136
GENE_PERT_GEO	Lhx1 NULL MUTATION - Ablation mouse GSE4230 sample 776 (down)	0.13	0.124	-0.135
GENE_PERT_GEO	IRS4 KO mouse GSE2556 sample 333 (up)	0.129	0.123	-0.134
GENE_PERT_GEO	Prkag3 Mutation - R225Q transgenic mutants mouse GSE4065 sample 1034 (up)	0.129	0.123	-0.134
GENE_PERT_GEO	FGFR3 mutant rat GSE2606 sample 1862 (up)	0.129	0.123	-0.134
GENE_PERT_GEO	Tert OE mouse GSE2684 sample 283 (up)	0.128	0.123	-0.134
GENE_PERT_GEO	Ret KO mouse GSE32093 sample 1441 (up)	0.128	0.123	-0.134
GENE_PERT_GEO	IRS3P KO mouse GSE2556 sample 2539 (up)	0.128	0.122	-0.133
GENE_PERT_GEO	Eif2ak3 KO mouse GSE4422 sample 983 (up)	0.128	0.122	-0.133
GENE_PERT_GEO	OPTN KD human GSE6819 sample 295 (up)	0.127	0.121	-0.132
GENE_PERT_GEO	Pkd1 KO mouse GSE24352 sample 2945 (down)	0.126	0.121	-0.132
GENE_PERT_GEO	MIR142 OE human GSE28456 sample 497 (down)	0.126	0.121	-0.132
GENE_PERT_GEO	COMMD5 OE human GSE4737 sample 738 (down)	0.126	0.12	-0.131
GENE_PERT_GEO	Sox10 KO mouse GSE12007 sample 284 (up)	0.125	0.12	-0.131
GENE_PERT_GEO	Prdm16 DEPLETION mouse GSE35011 sample 487 (down)	0.125	0.12	-0.13
GENE_PERT_GEO	Vdr KO mouse GSE2421 sample 1153 (down)	0.125	0.119	-0.13
GENE_PERT_GEO	Atp1a1 KD mouse GSE1134 sample 1389 (up)	0.125	0.119	-0.13
GENE_PERT_GEO	Cidec KO mouse GSE22693 sample 541 (up)	0.124	0.119	-0.13
GENE_PERT_GEO	NR2F2 KD human GSE47438 sample 2214 (up)	0.124	0.119	-0.13
GENE_PERT_GEO	Hoxc13 OE mouse GSE2374 sample 201 (down)	0.124	0.119	-0.129
GENE_PERT_GEO	Sgk1 KO mouse GSE43956 sample 1536 (up)	0.124	0.119	-0.129
GENE_PERT_GEO	Tmem173 KO mouse GSE61835 sample 1699 (up)	0.124	0.118	-0.129
GENE_PERT_GEO	Calr KO mouse GSE13805 sample 176 (down)	0.123	0.118	-0.129
GENE_PERT_GEO	Ebf1 OE mouse GSE2192 sample 860 (up)	0.123	0.117	-0.128
GENE_PERT_GEO	OLR1 OE human GSE13139 sample 462 (up)	0.122	0.117	-0.127
GENE_PERT_GEO	Cdk4 Heterozygotic knockout (Cdk4 +/-) mouse GSE614 sample 1361 (down)	0.122	0.116	-0.127
GENE_PERT_GEO	Mfi2 KO mouse GSE4523 sample 975 (down)	0.122	0.116	-0.127
GENE_PERT_GEO	Irs2 KO mouse GSE2556 sample 2538 (up)	0.121	0.116	-0.126
GENE_PERT_GEO	SYK knockdown human GSE54065 sample 1960 (up)	0.121	0.116	-0.126
GENE_PERT_GEO	CMAHP KO mouse GSE16438 sample 447 (down)	0.121	0.116	-0.126
GENE_PERT_GEO	GSK3B KD human GSE35200 sample 210 (up)	0.121	0.115	-0.126
GENE_PERT_GEO	PSIP1 Deficiency human GSE7508 sample 660 (down)	0.121	0.115	-0.126
GENE_PERT_GEO	Pparg OE mouse GSE2192 sample 865 (up)	0.12	0.115	-0.125
GENE_PERT_GEO	Srf homozygous Srf mutant (non-binding Srf treatment) mouse GSE1948 sample 1395 (down)	0.12	0.115	-0.125
GENE_PERT_GEO	Mapk8 KO mouse GSE7648 sample 558 (up)	0.12	0.114	-0.125
GENE_PERT_GEO	OGT siOGT human GSE44624 sample 1840 (down)	0.119	0.114	-0.124
GENE_PERT_GEO	ZNF148 KD human GSE31092 sample 2162 (up)	0.119	0.114	-0.124
GENE_PERT_GEO	Hey2 KO mouse GSE6526 sample 1508 (up)	0.119	0.114	-0.124
GENE_PERT_GEO	MYC Silencing human GSE22139 sample 1007 (down)	0.118	0.113	-0.123
GENE_PERT_GEO	RELA KD human GSE1676 sample 1787 (up)	0.118	0.113	-0.123
GENE_PERT_GEO	Ppargc1a KO mouse GSE5042 sample 2281 (down)	0.118	0.113	-0.123
GENE_PERT_GEO	NFKB1 Inactivation (IKK Inhibition) human GSE20667 sample 2576 (down)	0.118	0.113	-0.123
GENE_PERT_GEO	Cdkn1a DN mouse GSE760 sample 2713 (down)	0.118	0.112	-0.123
GENE_PERT_GEO	MAPK1 KD human GSE53394 sample 1321 (up)	0.118	0.112	-0.123
GENE_PERT_GEO	Tcf3 KO mouse GSE27402 sample 2169 (up)	0.118	0.112	-0.122
GENE_PERT_GEO	Dmd Deficiency mouse GSE1026 sample 927 (up)	0.117	0.112	-0.122
GENE_PERT_GEO	Ghr truncated at residue m291 mouse GSE988 sample 1003 (up)	0.117	0.112	-0.122
GENE_PERT_GEO	Ksr2 knockout mouse GSE17923 sample 2043 (down)	0.116	0.111	-0.121
GENE_PERT_GEO	Hey2 KO mouse GSE6526 sample 1509 (down)	0.116	0.111	-0.121
GENE_PERT_GEO	ZMPSTE24 KD human GSE41799 sample 3021 (up)	0.116	0.111	-0.121
GENE_PERT_GEO	Rif1 KD mouse GSE55129 sample 270 (up)	0.116	0.11	-0.12
GENE_PERT_GEO	Muc2 &quot;missense mutation (G9492A, Accession AJ511872) resulting i mouse GSE9913 sample 1057 (up)	0.115	0.11	-0.12
GENE_PERT_GEO	Hras Selective cardiac induced overexpression of the gene for in fema mouse GSE3530 sample 988 (up)	0.115	0.11	-0.12
GENE_PERT_GEO	Itga7 OE mouse GSE8313 sample 169 (up)	0.115	0.11	-0.12
GENE_PERT_GEO	IRF7 stable IRF7 transfection (pMSCV) human GSE37828 sample 1146 (up)	0.114	0.109	-0.119
GENE_PERT_GEO	Stk11 KO mouse GSE24765 sample 3003 (up)	0.114	0.109	-0.119
GENE_PERT_GEO	Vhl Deficiency mouse GSE20335 sample 540 (down)	0.114	0.109	-0.119
GENE_PERT_GEO	Lrp5 KO mouse GSE32145 sample 2421 (up)	0.114	0.109	-0.119
GENE_PERT_GEO	Lhx1 NULL MUTATION - Ablation mouse GSE4230 sample 775 (up)	0.113	0.108	-0.118
GENE_PERT_GEO	Gata4 KO mouse GSE66016 sample 2656 (down)	0.113	0.108	-0.118
GENE_PERT_GEO	TYK2 KD human GSE44652 sample 185 (up)	0.113	0.108	-0.118
GENE_PERT_GEO	KDM1B KD human GSE22859 sample 2611 (up)	0.113	0.108	-0.117
GENE_PERT_GEO	Rora KO mouse GSE23736 sample 1155 (down)	0.113	0.108	-0.117
GENE_PERT_GEO	HIPK2 KD human GSE43881 sample 2873 (up)	0.113	0.108	-0.117
GENE_PERT_GEO	NFKB1 Inactivation (IKK Inhibition) human GSE20667 sample 2575 (down)	0.112	0.107	-0.117
GENE_PERT_GEO	DLX4 OE human GSE21657 sample 2160 (up)	0.112	0.107	-0.116
GENE_PERT_GEO	Tcf12 KO mouse GSE27402 sample 2168 (up)	0.111	0.106	-0.116
GENE_PERT_GEO	Ddit3 knock-out (treated with 2 ug/ml tunicamycin for 4 hours) mouse GSE2082 sample 1387 (up)	0.111	0.106	-0.116
GENE_PERT_GEO	UPF1 KD human GSE1703 sample 1039 (up)	0.111	0.106	-0.115
GENE_PERT_GEO	PRKCDBP KD human GSE50982 sample 1768 (down)	0.11	0.106	-0.115
GENE_PERT_GEO	Trps1 Mutation mouse GSE33766 sample 621 (down)	0.11	0.105	-0.115
GENE_PERT_GEO	Ksr2 knockout mouse GSE17923 sample 2043 (up)	0.11	0.105	-0.115
GENE_PERT_GEO	Htt Mutation (HTT exon1 18Q) mouse GSE3248 sample 2285 (down)	0.11	0.105	-0.114
GENE_PERT_GEO	Socs3 KO mouse GSE411 sample 2451 (down)	0.109	0.105	-0.114
GENE_PERT_GEO	Eed VR mouse GSE19076 sample 2171 (up)	0.109	0.104	-0.114
GENE_PERT_GEO	Ddb1 KD mouse GSE39771 sample 1759 (down)	0.109	0.104	-0.113
GENE_PERT_GEO	Ifnar2 KO mouse GSE45632 sample 1139 (up)	0.109	0.104	-0.113
GENE_PERT_GEO	CIITA KD human GSE25987 sample 811 (up)	0.109	0.104	-0.113
GENE_PERT_GEO	Dicer1 KO mouse GSE7141 sample 1812 (down)	0.109	0.104	-0.113
GENE_PERT_GEO	Sod1 G93A mutation mouse GSE10953 sample 847 (down)	0.108	0.103	-0.113
GENE_PERT_GEO	Pparg KO mouse GSE24292 sample 3012 (up)	0.108	0.103	-0.112
GENE_PERT_GEO	Psap KO mouse GSE8307 sample 2487 (up)	0.108	0.103	-0.112
GENE_PERT_GEO	Tet1 KD mouse GSE26900 sample 2146 (down)	0.107	0.103	-0.112
GENE_PERT_GEO	PAGE5 KD human GSE31351 sample 2752 (down)	0.107	0.103	-0.112
GENE_PERT_GEO	CBFB KD human GSE21561 sample 2438 (down)	0.107	0.103	-0.112
GENE_PERT_GEO	FTO OE human GSE33870 sample 2666 (down)	0.107	0.102	-0.112
GENE_PERT_GEO	ZNF395 KD human GSE49613 sample 813 (up)	0.107	0.102	-0.112
GENE_PERT_GEO	Emd KO mouse GSE5304 sample 1200 (up)	0.107	0.102	-0.111
GENE_PERT_GEO	Adora2b Deficiency mouse GSE19875 sample 547 (up)	0.107	0.102	-0.111
GENE_PERT_GEO	RNF185 KD human GSE47685 sample 1779 (up)	0.107	0.102	-0.111
GENE_PERT_GEO	ATM KD human GSE1676 sample 1781 (up)	0.106	0.101	-0.111
GENE_PERT_GEO	PTEN Deletion human GSE6263 sample 2960 (down)	0.105	0.101	-0.11
GENE_PERT_GEO	MIR30A KD human GSE16569 sample 2697 (up)	0.105	0.101	-0.11
GENE_PERT_GEO	Runx1 KO mouse GSE2592 sample 278 (down)	0.105	0.1	-0.109
GENE_PERT_GEO	Tcf3 KO mouse GSE26788 sample 1545 (down)	0.104	0.1	-0.109
GENE_PERT_GEO	PTEN DELETION human GSE6263 sample 86 (up)	0.104	0.1	-0.109
GENE_PERT_GEO	TRIM33 KD human GSE28448 sample 476 (up)	0.104	0.099	-0.108
GENE_PERT_GEO	Ing1 KO mouse GSE43318 sample 3107 (down)	0.104	0.099	-0.108
GENE_PERT_GEO	Gfi1 KO mouse GSE20282 sample 174 (up)	0.104	0.099	-0.108
GENE_PERT_GEO	MIR34A OE human GSE7754 sample 672 (up)	0.104	0.099	-0.108
GENE_PERT_GEO	MAPK7 constitutive activation human GSE17939 sample 2307 (up)	0.104	0.099	-0.108
GENE_PERT_GEO	ATM knockdown human GSE1676 sample 1865 (up)	0.103	0.099	-0.108
GENE_PERT_GEO	DLX4 OE human GSE21657 sample 2160 (down)	0.103	0.099	-0.108
GENE_PERT_GEO	OLR1 OE human GSE13139 sample 460 (up)	0.103	0.099	-0.108
GENE_PERT_GEO	KRAS oncogenic KRAS mutation human GSE17643 sample 2625 (up)	0.103	0.099	-0.108
GENE_PERT_GEO	Gata4 OE mouse GSE66016 sample 2657 (up)	0.103	0.098	-0.107
GENE_PERT_GEO	Tcof1 OE mouse GSE1956 sample 181 (up)	0.103	0.098	-0.107
GENE_PERT_GEO	Tet2 KO mouse GSE27816 sample 457 (up)	0.103	0.098	-0.107
GENE_PERT_GEO	Bhlha15 KO mouse GSE3644 sample 785 (up)	0.103	0.098	-0.107
GENE_PERT_GEO	OGT siOGT human GSE44624 sample 1841 (down)	0.103	0.098	-0.107
GENE_PERT_GEO	SYNCRIP OE human GSE4425 sample 110 (up)	0.103	0.098	-0.107
GENE_PERT_GEO	CDK19 knockdown human GSE32108 sample 1927 (up)	0.102	0.097	-0.106
GENE_PERT_GEO	FTO KD human GSE33870 sample 2335 (up)	0.102	0.097	-0.106
GENE_PERT_GEO	FLI1 EWS-FLI1 fusion protein expression human GSE1822 sample 1187 (up)	0.101	0.097	-0.106
GENE_PERT_GEO	IGF1 OE human GSE7561 sample 569 (up)	0.101	0.097	-0.105
GENE_PERT_GEO	EGFR drugactivation rat GSE5282 sample 1867 (up)	0.101	0.097	-0.105
GENE_PERT_GEO	Dmd Deficiency mouse GSE897 sample 912 (up)	0.101	0.096	-0.105
GENE_PERT_GEO	FTO OE human GSE33870 sample 2665 (up)	0.1	0.096	-0.104
GENE_PERT_GEO	NRAS DEPLETION - siRNA siMut10 human GSE12445 sample 1022 (up)	0.1	0.096	-0.104
GENE_PERT_GEO	Srf homozygous Srf mutant 100 (constitutive Srf treatment) mouse GSE1948 sample 1400 (down)	0.1	0.095	-0.104
GENE_PERT_GEO	Dmd Deficiency mouse GSE897 sample 914 (up)	0.1	0.095	-0.104
GENE_PERT_GEO	Dmd Deficiency mouse GSE1026 sample 928 (up)	0.1	0.095	-0.104
GENE_PERT_GEO	IGF1 OE human GSE7561 sample 567 (up)	0.1	0.095	-0.104
GENE_PERT_GEO	Foxo1 KO mouse GSE18308 sample 1168 (down)	0.099	0.095	-0.104
GENE_PERT_GEO	Yy1 KO mouse GSE39009 sample 76 (down)	0.099	0.095	-0.103
GENE_PERT_GEO	Trpv4 DEPLETION mouse GSE40280 sample 116 (up)	0.099	0.095	-0.103
GENE_PERT_GEO	Klf1 OE mouse GSE46600 sample 252 (up)	0.099	0.094	-0.103
GENE_PERT_GEO	Gmnn KD mouse GSE25737 sample 1354 (up)	0.098	0.094	-0.102
GENE_PERT_GEO	Emd KO mouse GSE5304 sample 1202 (up)	0.098	0.094	-0.102
GENE_PERT_GEO	Traf3 OE mouse GSE14277 sample 2434 (up)	0.098	0.093	-0.102
GENE_PERT_GEO	SYK knockdown human GSE54065 sample 1959 (up)	0.098	0.093	-0.102
GENE_PERT_GEO	Gsk3a KO mouse GSE27395 sample 1805 (up)	0.098	0.093	-0.102
GENE_PERT_GEO	Dmd Deficiency mouse GSE897 sample 915 (up)	0.098	0.093	-0.102
GENE_PERT_GEO	SMARCB1 KD human GSE35909 sample 1419 (up)	0.097	0.093	-0.101
GENE_PERT_GEO	Srf KD mouse GSE1948 sample 1156 (down)	0.097	0.093	-0.101
GENE_PERT_GEO	Suz12 KO mouse GSE31354 sample 1332 (down)	0.097	0.093	-0.101
GENE_PERT_GEO	UBB KO mouse GSE27568 sample 518 (up)	0.097	0.093	-0.101
GENE_PERT_GEO	SNRK overexpression human GSE30185 sample 1913 (up)	0.097	0.093	-0.101
GENE_PERT_GEO	Hif1a NULL MUTATION mouse GSE1321 sample 791 (up)	0.097	0.093	-0.101
GENE_PERT_GEO	Abca1 Heterozygotic knockout (Abca1+/-) mouse GSE614 sample 1292 (down)	0.097	0.093	-0.101
GENE_PERT_GEO	IGF1 OE human GSE7561 sample 565 (up)	0.097	0.092	-0.101
GENE_PERT_GEO	OGT small molecule inhibition human GSE44624 sample 1834 (down)	0.096	0.091	-0.1
GENE_PERT_GEO	Ssfa2 Deficiency mouse GSE13585 sample 593 (down)	0.096	0.091	-0.1
GENE_PERT_GEO	TP53 KD human GSE1676 sample 1784 (up)	0.095	0.091	-0.099
GENE_PERT_GEO	HNF1B OE human GSE3308 sample 280 (up)	0.095	0.091	-0.099
GENE_PERT_GEO	Dot1l DELETION mouse GSE25911 sample 453 (up)	0.095	0.09	-0.099
GENE_PERT_GEO	Aldh5a1 KO mouse GSE2866 sample 1208 (down)	0.094	0.09	-0.098
GENE_PERT_GEO	CPSF6 KD human GSE42327 sample 2859 (up)	0.094	0.09	-0.098
GENE_PERT_GEO	PPARGC1A DEPLETION human GSE36879 sample 310 (down)	0.094	0.09	-0.098
GENE_PERT_GEO	DOT1L INHIBITION - EPZ004777 human GSE29828 sample 1239 (down)	0.093	0.089	-0.097
GENE_PERT_GEO	Pik3ca knockdown mouse GSE46869 sample 2052 (down)	0.093	0.089	-0.097
GENE_PERT_GEO	OGT small molecule inhibition human GSE44624 sample 1838 (down)	0.093	0.089	-0.097
GENE_PERT_GEO	Ffar4 KO mouse GSE32095 sample 441 (up)	0.093	0.089	-0.097
GENE_PERT_GEO	HNF1A OE human GSE3308 sample 279 (up)	0.092	0.088	-0.096
GENE_PERT_GEO	Naca KO mouse GSE5841 sample 986 (down)	0.092	0.088	-0.096
GENE_PERT_GEO	OLR1 OE human GSE13139 sample 459 (up)	0.092	0.088	-0.096
GENE_PERT_GEO	PARK7 KD human GSE5519 sample 1132 (up)	0.092	0.088	-0.096
GENE_PERT_GEO	STAT3 KD human GSE47763 sample 1790 (up)	0.092	0.088	-0.096
GENE_PERT_GEO	ALK KD human GSE7578 sample 132 (down)	0.092	0.088	-0.096
GENE_PERT_GEO	OLR1 OE human GSE13139 sample 461 (up)	0.091	0.087	-0.095
GENE_PERT_GEO	Nfia Deficiency mouse GSE4623 sample 666 (up)	0.091	0.087	-0.095
GENE_PERT_GEO	Apln KO mouse GSE7781 sample 628 (up)	0.091	0.087	-0.095
GENE_PERT_GEO	Ptrf KO mouse GSE43561 sample 3105 (down)	0.091	0.087	-0.095
GENE_PERT_GEO	MYB Oncogenic mutation human GSE2815 sample 1740 (up)	0.091	0.087	-0.095
GENE_PERT_GEO	Socs3 KO mouse GSE411 sample 1762 (up)	0.09	0.087	-0.094
GENE_PERT_GEO	HIST1H4C Down regulation human GSE8832 sample 1391 (down)	0.09	0.086	-0.094
GENE_PERT_GEO	GSK3B KD human GSE35200 sample 212 (up)	0.09	0.086	-0.094
GENE_PERT_GEO	BRCA1 DEPLETION human GSE4754 sample 148 (down)	0.09	0.086	-0.094
GENE_PERT_GEO	LAMC2 KD human GSE50767 sample 2208 (up)	0.09	0.086	-0.093
GENE_PERT_GEO	Cd53 OE mouse GSE46600 sample 250 (down)	0.089	0.085	-0.093
GENE_PERT_GEO	HIST1H4C Down regulation human GSE8832 sample 1390 (up)	0.089	0.085	-0.093
GENE_PERT_GEO	Pdpn NULL MUTATION mouse GSE1363 sample 903 (down)	0.089	0.085	-0.093
GENE_PERT_GEO	Foxd3 KO mouse GSE58960 sample 1417 (up)	0.089	0.085	-0.092
GENE_PERT_GEO	OGT siOGT human GSE44624 sample 1840 (up)	0.088	0.084	-0.092
GENE_PERT_GEO	Ddit3 knock-out (treated with 2 ug/ml tunicamycin for 8 hours) mouse GSE2082 sample 1388 (down)	0.088	0.084	-0.091
GENE_PERT_GEO	PPARGC1A KD human GSE36879 sample 2870 (down)	0.088	0.084	-0.091
GENE_PERT_GEO	WEE1 druginhibition human GSE38972 sample 2064 (down)	0.088	0.084	-0.091
GENE_PERT_GEO	Psap hypomorphic prosaposin deficiency mouse GSE8307 sample 2509 (up)	0.088	0.084	-0.091
GENE_PERT_GEO	TRPM2-AS KO human GSE40687 sample 820 (down)	0.087	0.084	-0.091
GENE_PERT_GEO	CXCR4 Stimulation of gene product human GSE20484 sample 2951 (up)	0.087	0.083	-0.091
GENE_PERT_GEO	ELK1 KD human GSE34589 sample 2863 (up)	0.087	0.083	-0.091
GENE_PERT_GEO	Akt2 knockout mouse GSE19079 sample 1983 (up)	0.087	0.083	-0.09
GENE_PERT_GEO	HNF1B Over-expression - (HNF1beta A263insGG mutant) human GSE3308 sample 1750 (up)	0.087	0.083	-0.09
GENE_PERT_GEO	OGT small molecule inhibition human GSE44624 sample 1836 (up)	0.087	0.083	-0.09
GENE_PERT_GEO	Atxn7 OE mouse GSE3634 sample 3023 (up)	0.086	0.082	-0.09
GENE_PERT_GEO	Vdr KO mouse GSE2421 sample 1152 (down)	0.086	0.082	-0.09
GENE_PERT_GEO	Notch1 OE mouse GSE34554 sample 2530 (up)	0.086	0.082	-0.09
GENE_PERT_GEO	Rbm15 KO mouse GSE37047 sample 173 (up)	0.086	0.082	-0.09
GENE_PERT_GEO	Pitx2 KO mouse GSE50399 sample 3058 (up)	0.086	0.082	-0.089
GENE_PERT_GEO	PRSS2 OE human GSE32056 sample 2340 (up)	0.086	0.082	-0.089
GENE_PERT_GEO	Neurog3 OE mouse GSE3653 sample 1664 (down)	0.084	0.081	-0.088
GENE_PERT_GEO	THOC5 KD human GSE42327 sample 2858 (up)	0.084	0.08	-0.088
GENE_PERT_GEO	Xbp1 OE mouse GSE46178 sample 300 (up)	0.084	0.08	-0.088
GENE_PERT_GEO	NTRK3 drugactivation rat GSE20358 sample 1898 (up)	0.083	0.08	-0.087
GENE_PERT_GEO	Xbp1 OE mouse GSE46178 sample 1437 (up)	0.083	0.079	-0.086
GENE_PERT_GEO	ZNF217 OE human GSE35511 sample 344 (down)	0.082	0.079	-0.086
GENE_PERT_GEO	ZNF217 OE human GSE35511 sample 1079 (up)	0.082	0.078	-0.086
GENE_PERT_GEO	Apc APC(Min/+) mutant mouse GSE422 sample 1732 (up)	0.082	0.078	-0.085
GENE_PERT_GEO	Psap KO mouse GSE8307 sample 2485 (up)	0.082	0.078	-0.085
GENE_PERT_GEO	VPRBP KD human GSE50414 sample 117 (down)	0.082	0.078	-0.085
GENE_PERT_GEO	Myc knock-in mouse GSE38304 sample 1846 (up)	0.082	0.078	-0.085
GENE_PERT_GEO	TP53 Mutation human GSE27157 sample 3046 (down)	0.081	0.078	-0.085
GENE_PERT_GEO	TCF4 DN human GSE18560 sample 1275 (down)	0.081	0.078	-0.085
GENE_PERT_GEO	Tet2 KO mouse GSE27816 sample 458 (down)	0.081	0.078	-0.085
GENE_PERT_GEO	FOXM1 INACTIVATION - siRNA human GSE2222 sample 853 (up)	0.081	0.078	-0.084
GENE_PERT_GEO	MYB OE human GSE2815 sample 941 (up)	0.081	0.077	-0.084
GENE_PERT_GEO	GSK3A KD human GSE35200 sample 205 (down)	0.081	0.077	-0.084
GENE_PERT_GEO	GPLD1 OE human GSE4731 sample 2885 (down)	0.081	0.077	-0.084
GENE_PERT_GEO	PPIB Depletion human GSE50756 sample 818 (up)	0.08	0.077	-0.084
GENE_PERT_GEO	OGT small molecule inhibition human GSE44624 sample 1836 (down)	0.08	0.077	-0.084
GENE_PERT_GEO	BRAF Drug human GSE50791 sample 2541 (down)	0.08	0.077	-0.084
GENE_PERT_GEO	Phgdh KO mouse GSE8555 sample 152 (up)	0.08	0.077	-0.084
GENE_PERT_GEO	ERBB2 overexpression human GSE14990 sample 1992 (up)	0.08	0.077	-0.084
GENE_PERT_GEO	Vdr KO mouse GSE2421 sample 1151 (up)	0.08	0.077	-0.084
GENE_PERT_GEO	Pfkl OE mouse GSE273 sample 228 (down)	0.08	0.076	-0.083
GENE_PERT_GEO	STK33 knockdown human GSE15151 sample 1889 (up)	0.08	0.076	-0.083
GENE_PERT_GEO	Dicer1 KO mouse GSE7141 sample 1812 (up)	0.079	0.076	-0.083
GENE_PERT_GEO	Rs1 KO mouse GSE5581 sample 2461 (up)	0.079	0.076	-0.082
GENE_PERT_GEO	ATM knockdown human GSE1676 sample 1865 (down)	0.079	0.075	-0.082
GENE_PERT_GEO	GPLD1 OE human GSE4731 sample 203 (down)	0.078	0.075	-0.082
GENE_PERT_GEO	ZMPSTE24 KD human GSE41799 sample 3022 (down)	0.078	0.075	-0.082
GENE_PERT_GEO	Map2k7 mouse GSE3530 sample 994 (up)	0.078	0.075	-0.081
GENE_PERT_GEO	SOX7 OE human GSE10809 sample 1271 (down)	0.078	0.075	-0.081
GENE_PERT_GEO	Btk KO mouse GSE53946 sample 2833 (up)	0.078	0.074	-0.081
GENE_PERT_GEO	Map2k7 Selective cardiac induced overexpression of the a constitutively mouse GSE3530 sample 993 (up	0.078	0.074	-0.081
GENE_PERT_GEO	AR KD human GSE22483 sample 2194 (down)	0.077	0.074	-0.081
GENE_PERT_GEO	Dhcr7 KO mouse GSE39811 sample 3083 (down)	0.077	0.074	-0.081
GENE_PERT_GEO	SYK knockdown human GSE54065 sample 1961 (down)	0.077	0.074	-0.081
GENE_PERT_GEO	Ddit3 NULL MUTATION mouse GSE2082 sample 899 (up)	0.077	0.074	-0.08
GENE_PERT_GEO	NRAS DEPLETION - siRNA siMut10 human GSE12445 sample 1026 (down)	0.077	0.074	-0.08
GENE_PERT_GEO	Htt Mutation (HTT exon1 142Q) mouse GSE3248 sample 2287 (up)	0.077	0.074	-0.08
GENE_PERT_GEO	Sost KO mouse GSE44325 sample 2261 (down)	0.077	0.074	-0.08
GENE_PERT_GEO	Cebpa KD mouse GSE55760 sample 2883 (down)	0.077	0.073	-0.08
GENE_PERT_GEO	TRPM7 defectivemutant human GSE23102 sample 2037 (up)	0.077	0.073	-0.08
GENE_PERT_GEO	NOD2 VR human GSE22611 sample 2096 (up)	0.076	0.073	-0.08
GENE_PERT_GEO	Dmd Deficiency mouse GSE1025 sample 924 (down)	0.076	0.073	-0.079
GENE_PERT_GEO	UPF1 Deficiency human GSE7009 sample 215 (up)	0.076	0.072	-0.079
GENE_PERT_GEO	Il1rn KO mouse GSE7657 sample 1691 (up)	0.075	0.072	-0.079
GENE_PERT_GEO	Snai1 KO mouse GSE53107 sample 1448 (up)	0.075	0.072	-0.078
GENE_PERT_GEO	ERG KD human GSE14801 sample 2614 (up)	0.075	0.072	-0.078
GENE_PERT_GEO	Zfx KO mouse GSE7069 sample 178 (down)	0.075	0.072	-0.078
GENE_PERT_GEO	Calcr KO mouse GSE60761 sample 2584 (down)	0.075	0.072	-0.078
GENE_PERT_GEO	FAM60A KD human GSE39733 sample 3034 (down)	0.075	0.072	-0.078
GENE_PERT_GEO	BAHD1 KD human GSE16097 sample 2975 (up)	0.075	0.072	-0.078
GENE_PERT_GEO	Runx1 KO mouse GSE2592 sample 277 (up)	0.074	0.071	-0.077
GENE_PERT_GEO	Dmd Deficiency mouse GSE1008 sample 1634 (up)	0.074	0.071	-0.077
GENE_PERT_GEO	ZNF658 KD human GSE59385 sample 2924 (down)	0.074	0.071	-0.077
GENE_PERT_GEO	RNF185 KD human GSE47685 sample 1780 (up)	0.073	0.07	-0.076
GENE_PERT_GEO	ELK1 KD human GSE34589 sample 2863 (down)	0.073	0.07	-0.076
GENE_PERT_GEO	PARK7 KD human GSE5519 sample 2379 (down)	0.072	0.069	-0.076
GENE_PERT_GEO	Hif1an Deficiency mouse GSE20335 sample 538 (down)	0.072	0.069	-0.075
GENE_PERT_GEO	NR2F2 KD human GSE47438 sample 2217 (down)	0.072	0.068	-0.075
GENE_PERT_GEO	SMARCB1 OE human GSE35909 sample 1420 (down)	0.071	0.068	-0.074
GENE_PERT_GEO	GSK3A KD human GSE35200 sample 2705 (up)	0.071	0.068	-0.074
GENE_PERT_GEO	Tmem87a OE mouse GSE46600 sample 243 (down)	0.071	0.068	-0.074
GENE_PERT_GEO	Srf homozygous Srf mutant 81 (constitutive Srf treatment) mouse GSE1948 sample 1399 (up)	0.071	0.068	-0.074
GENE_PERT_GEO	TRPM2-AS KO human GSE40687 sample 820 (up)	0.071	0.067	-0.073
GENE_PERT_GEO	Zfp42 KD mouse GSE9978 sample 1334 (up)	0.07	0.067	-0.073
GENE_PERT_GEO	Dot1l DELETION mouse GSE25911 sample 455 (down)	0.07	0.067	-0.073
GENE_PERT_GEO	Dhcr7 KO mouse GSE39811 sample 3081 (up)	0.07	0.067	-0.073
GENE_PERT_GEO	Fgfr1 activemutant mouse GSE3260 sample 1852 (down)	0.07	0.067	-0.073
GENE_PERT_GEO	Rb1 Deficiency mouse GSE934 sample 932 (up)	0.07	0.067	-0.073
GENE_PERT_GEO	KLF4 OE human GSE3113 sample 2071 (up)	0.07	0.066	-0.072
GENE_PERT_GEO	YY1AP1 OE human GSE10196 sample 59 (down)	0.07	0.066	-0.072
GENE_PERT_GEO	MIR22 OE human GSE17508 sample 2332 (down)	0.069	0.066	-0.072
GENE_PERT_GEO	Eed KO mouse GSE51084 sample 1449 (up)	0.069	0.066	-0.072
GENE_PERT_GEO	PTEN KD human GSE7562 sample 1365 (up)	0.069	0.066	-0.072
GENE_PERT_GEO	CTNNB1 KD human GSE18560 sample 3119 (down)	0.068	0.065	-0.071
GENE_PERT_GEO	Dmd Deficiency mouse GSE1008 sample 1635 (down)	0.068	0.065	-0.071
GENE_PERT_GEO	Hipk2 OE mouse GSE2869 sample 1294 (down)	0.068	0.065	-0.071
GENE_PERT_GEO	Atf6 tamoxifen-induced activation mouse GSE8322 sample 1473 (up)	0.068	0.065	-0.071
GENE_PERT_GEO	Fgfr1 activemutant mouse GSE3260 sample 1850 (down)	0.067	0.065	-0.07
GENE_PERT_GEO	Hsf1 KO mouse GSE41005 sample 2143 (down)	0.067	0.064	-0.07
GENE_PERT_GEO	BRCA1 DEPLETION human GSE22259 sample 529 (up)	0.067	0.064	-0.07
GENE_PERT_GEO	Sod1 G93A mutation mouse GSE10953 sample 845 (up)	0.067	0.064	-0.069
GENE_PERT_GEO	MECOM KD human GSE16238 sample 2341 (down)	0.066	0.064	-0.069
GENE_PERT_GEO	Nr4a2 OE mouse GSE3571 sample 3121 (up)	0.066	0.064	-0.069
GENE_PERT_GEO	Dmd Deficiency mouse GSE1008 sample 1633 (up)	0.066	0.063	-0.069
GENE_PERT_GEO	Vdr KO mouse GSE2421 sample 1152 (up)	0.066	0.063	-0.068
GENE_PERT_GEO	GSK3A KD human GSE35200 sample 211 (up)	0.066	0.063	-0.068
GENE_PERT_GEO	TWIST2 Q119X Homozygous Mutation human GSE16524 sample 2262 (up)	0.065	0.062	-0.068
GENE_PERT_GEO	FOXM1 INACTIVATION - siRNA human GSE2222 sample 853 (down)	0.065	0.062	-0.068
GENE_PERT_GEO	FTO KD human GSE33870 sample 2335 (down)	0.065	0.062	-0.068
GENE_PERT_GEO	NRAS DEPLETION - siRNA siMut10 human GSE12445 sample 1025 (down)	0.065	0.062	-0.068
GENE_PERT_GEO	GAPDH KD human GSE15723 sample 2240 (up)	0.065	0.062	-0.067
GENE_PERT_GEO	ZMPSTE24 KD human GSE41799 sample 3022 (up)	0.064	0.061	-0.067
GENE_PERT_GEO	NFXL1 KD human GSE23674 sample 2439 (up)	0.064	0.061	-0.067
GENE_PERT_GEO	Nrl Deficiency mouse GSE8972 sample 656 (down)	0.064	0.061	-0.067
GENE_PERT_GEO	CFAP45 OE human GSE27318 sample 2562 (down)	0.064	0.061	-0.067
GENE_PERT_GEO	Utrn OE mouse GSE7187 sample 1296 (down)	0.064	0.061	-0.066
GENE_PERT_GEO	GAPDH KD human GSE15723 sample 2239 (up)	0.063	0.06	-0.066
GENE_PERT_GEO	CXCR4 Stimulation of gene product human GSE20484 sample 2951 (down)	0.063	0.06	-0.066
GENE_PERT_GEO	NRAS DEPLETION - siRNA siMut10 human GSE12445 sample 1021 (down)	0.062	0.06	-0.065
GENE_PERT_GEO	Bptf KO mouse GSE48123 sample 2328 (down)	0.062	0.059	-0.064
GENE_PERT_GEO	Msgn1 OE mouse GSE29848 sample 1629 (down)	0.061	0.059	-0.064
GENE_PERT_GEO	Atm KO mouse GSE2118 sample 2724 (up)	0.061	0.058	-0.064
GENE_PERT_GEO	KDM3A KD human GSE55667 sample 2878 (up)	0.061	0.058	-0.064
GENE_PERT_GEO	Abca1 Heterozygotic knockout (Abca1 +/-) mouse GSE614 sample 1360 (up)	0.061	0.058	-0.063
GENE_PERT_GEO	FOXM1 KD human GSE2222 sample 1733 (up)	0.061	0.058	-0.063
GENE_PERT_GEO	KLF2 KD human GSE55667 sample 2879 (up)	0.06	0.058	-0.063
GENE_PERT_GEO	WT1 OE human GSE5117 sample 2720 (up)	0.06	0.057	-0.062
GENE_PERT_GEO	Atf2 KO mouse GSE9328 sample 2544 (down)	0.06	0.057	-0.062
GENE_PERT_GEO	CTNNB1 OE mouse GSE20325 sample 379 (down)	0.059	0.057	-0.062
GENE_PERT_GEO	Myd88 Deficiency mouse GSE6688 sample 679 (down)	0.059	0.057	-0.062
GENE_PERT_GEO	HNF1B OE human GSE3308 sample 280 (down)	0.059	0.057	-0.062
GENE_PERT_GEO	GSK3B KD human GSE35200 sample 206 (down)	0.059	0.056	-0.061
GENE_PERT_GEO	Trim12a OE mouse GSE46600 sample 246 (down)	0.059	0.056	-0.061
GENE_PERT_GEO	GSK3A KD human GSE35200 sample 205 (up)	0.059	0.056	-0.061
GENE_PERT_GEO	NRAS KD human GSE12445 sample 2377 (down)	0.058	0.056	-0.061
GENE_PERT_GEO	Hdac1 KO mouse GSE5583 sample 94 (up)	0.058	0.056	-0.061
GENE_PERT_GEO	Met KO mouse GSE38342 sample 1500 (down)	0.058	0.056	-0.061
GENE_PERT_GEO	PSIP1 KD human GSE3485 sample 276 (up)	0.058	0.055	-0.06
GENE_PERT_GEO	NRAS DEPLETION - siRNA siMut12 human GSE12445 sample 1027 (down)	0.058	0.055	-0.06
GENE_PERT_GEO	ZFX KD human GSE43021 sample 157 (down)	0.058	0.055	-0.06
GENE_PERT_GEO	Srf homozygous Srf mutant (non-binding Srf treatment) mouse GSE1948 sample 1395 (up)	0.058	0.055	-0.06
GENE_PERT_GEO	Pparg OE mouse GSE2192 sample 862 (down)	0.057	0.055	-0.059
GENE_PERT_GEO	NRAS DEPLETION - siRNA siMut12 human GSE12445 sample 1024 (down)	0.057	0.055	-0.059
GENE_PERT_GEO	Kdm1a KD mouse GSE25423 sample 3082 (up)	0.057	0.054	-0.059
GENE_PERT_GEO	Cadm1 KO mouse GSE3676 sample 328 (up)	0.056	0.054	-0.059
GENE_PERT_GEO	TYROBP KD human GSE3624 sample 2470 (down)	0.056	0.054	-0.058
GENE_PERT_GEO	IRF4 KD human GSE22036 sample 2601 (up)	0.056	0.053	-0.058
GENE_PERT_GEO	Zmpste24 Deficiency mouse GSE25257 sample 533 (up)	0.055	0.053	-0.058
GENE_PERT_GEO	Lipe KO mouse GSE1772 sample 528 (down)	0.055	0.053	-0.058
GENE_PERT_GEO	Mapk1 INHIBITION (ERK inhibitor U0126) mouse GSE4739 sample 2429 (up)	0.053	0.051	-0.056
GENE_PERT_GEO	YY1 KD human GSE14964 sample 515 (down)	0.053	0.051	-0.056
GENE_PERT_GEO	Rb1 KO mouse GSE934 sample 892 (up)	0.053	0.051	-0.055
GENE_PERT_GEO	CREB1 DEPLETION human GSE12056 sample 68 (down)	0.053	0.051	-0.055
GENE_PERT_GEO	Ebf1 OE mouse GSE2192 sample 857 (down)	0.053	0.051	-0.055
GENE_PERT_GEO	MED1 OE human GSE41150 sample 36 (up)	0.053	0.051	-0.055
GENE_PERT_GEO	Abca1 Heterozygotic knockout (Abca1+/-) mouse GSE614 sample 1292 (up)	0.052	0.049	-0.054
GENE_PERT_GEO	Zmpste24 KD mouse GSE41799 sample 2919 (down)	0.051	0.049	-0.054
GENE_PERT_GEO	Kdm1a KD mouse GSE25423 sample 301 (up)	0.051	0.049	-0.053
GENE_PERT_GEO	PTEN KD human GSE7562 sample 128 (down)	0.051	0.049	-0.053
GENE_PERT_GEO	Runx1 KO mouse GSE2592 sample 973 (up)	0.051	0.048	-0.053
GENE_PERT_GEO	PIK3CA OE human GSE3737 sample 1590 (up)	0.049	0.047	-0.051
GENE_PERT_GEO	NRAS KD human GSE12445 sample 2376 (down)	0.049	0.047	-0.051
GENE_PERT_GEO	Srf homozygous Srf mutant 100 (non-binding Srf treatment) mouse GSE1948 sample 1397 (up)	0.049	0.047	-0.051
GENE_PERT_GEO	OTX2 silencing human GSE22875 sample 163 (up)	0.048	0.046	-0.05
GENE_PERT_GEO	HDAC2 KD human GSE22366 sample 1413 (up)	0.048	0.046	-0.05
GENE_PERT_GEO	CIITA KD human GSE25987 sample 811 (down)	0.046	0.044	-0.048
GENE_PERT_GEO	YY2 KD human GSE14964 sample 2081 (down)	0.046	0.044	-0.048
GENE_PERT_GEO	SYNCRIP OE human GSE4425 sample 110 (down)	0.046	0.044	-0.048
GENE_PERT_GEO	NR2F2 KD human GSE47438 sample 2214 (down)	0.045	0.043	-0.047
GENE_PERT_GEO	Zfp42 KD mouse GSE9978 sample 1335 (up)	0.045	0.043	-0.047
GENE_PERT_GEO	PAX3 KD human GSE16249 sample 2757 (down)	0.044	0.042	-0.046
GENE_PERT_GEO	Pmp22 KO mouse GSE1947 sample 944 (up)	0.044	0.042	-0.046
GENE_PERT_GEO	ERG KD human GSE14801 sample 827 (down)	0.044	0.042	-0.045
GENE_PERT_GEO	Dicer1 KO mouse GSE26822 sample 2681 (down)	0.043	0.041	-0.045
GENE_PERT_GEO	PTEN KD human GSE7562 sample 127 (up)	0.042	0.04	-0.043
GENE_PERT_GEO	Srf homozygous Srf mutant (constitutive Srf treatment) mouse GSE1948 sample 1398 (up)	0.039	0.038	-0.041
GENE_PERT_GEO	Klf5 KO mouse GSE9244 sample 580 (down)	0.038	0.036	-0.039
GENE_PERT_GEO	Top2b KO mouse GSE5458 sample 1684 (up)	0.036	0.035	-0.038
GENE_PERT_GEO	Hsp90b1 OE mouse GSE41095 sample 235 (down)	0.035	0.034	-0.037
GENE_PERT_GEO	Kdm1a KD mouse GSE25423 sample 302 (up)	0.029	0.028	-0.03
GENE_PERT_GEO	Dicer1 Deficiency - Heterozygous deletion mouse GSE35844 sample 1227 (down)	0.026	0.025	-0.028
GENE_PERT_GEO	Dicer1 KO mouse GSE35844 sample 612 (up)	0.026	0.025	-0.028
GENE_PERT_GEO	ZNF148 KD human GSE31092 sample 2162 (down)	0.022	0.021	-0.023
GENE_PERT_GEO	EGFR drugactivation rat GSE5282 sample 1866 (up)	0.021	0.02	-0.022
GENE_PERT_GEO	GSK3B KD human GSE35200 sample 210 (down)	0.021	0.02	-0.022
GENE_PERT_GEO	Irak4 IRAK4 kinase deficient mutant mouse GSE9037 sample 1131 (down)	0.001	0.001	-0.001
GEO_HUMAN	Muscle Hierarchical Clustered Focal GSE154254 1	0.203	0.194	-0.212
GEO_HUMAN	Muscle Hierarchical Clustered Focal GSE154254 4	0.203	0.194	-0.212
GEO_HUMAN	Stress Granule Principles Granules GSE99304 1	0.201	0.192	-0.209
GEO_HUMAN	Cd38 Daratumumab Refractory Erythematosus GSE153765 1	0.2	0.191	-0.208
GEO_HUMAN	Pc-3M-1E8 Transcriptome GSE143451 1	0.193	0.184	-0.201
GEO_HUMAN	Net-Cage Characterizes Topology Transcribed GSE118075 1	0.189	0.181	-0.197
GEO_HUMAN	Fmrp Export N6-Methyladenosine-Containing Mrnas GSE133724 1	0.183	0.175	-0.19
GEO_HUMAN	Modification Alteration Ebv Gc GSE135176 1	0.17	0.162	-0.177
GEO_HUMAN	Nlrc4 Inflammasome Autoinflammation Recurrent GSE57253 1	0.156	0.149	-0.162
GEO_HUMAN	Bidirectional Occurs Transposable Setdb1 GSE103410 1	0.144	0.138	-0.15
GEO_HUMAN	Systems-Level Astrocytoma Resveratrol Delaying GSE117620 2	0.143	0.137	-0.149
GEO_HUMAN	Hela Infected Salmonella Typhimurium GSE53280 1	0.141	0.135	-0.147
GEO_HUMAN	Alternative Polyadenylation Mediates Genetic GSE138197 1	0.137	0.131	-0.142
GEO_HUMAN	Glycoprotein Dominated 2013-2016 Outbreak GSE84865 1	0.134	0.128	-0.14
GEO_HUMAN	Low-Complexity Hnrnpg Co-Transcriptional Pausing GSE114311 1	0.132	0.126	-0.138
GEO_HUMAN	Soluble Guanylyl Cyclase Vcap GSE114738 4	0.131	0.126	-0.137
GEO_HUMAN	Characterizing Tissue Copd Subjects GSE57148 1	0.131	0.125	-0.136
GEO_HUMAN	Versatility Ascorbate Peroxidase-Aided Lamina GSE159482 1	0.13	0.124	-0.135
GEO_HUMAN	Heterogeneous Massive Hypoxia Kidney GSE67237 2	0.128	0.122	-0.133
GEO_HUMAN	C19Orf66 Broadly Escapes Viral-Induced GSE128866 2	0.122	0.117	-0.127
GEO_HUMAN	Straightforward Extraction High-Quality Glyoxal-Fixed GSE158177 1	0.122	0.117	-0.127
GEO_HUMAN	Intrinsic Mek Bet Kinome GSE127886 1	0.12	0.115	-0.125
GEO_HUMAN	Intestinal Organoids Following Norovirus GSE117911 2	0.111	0.106	-0.116
GEO_HUMAN	Hormone Requires Brg1-Mediated Deposition GSE83785 3	0.109	0.104	-0.113
GEO_HUMAN	Atlas Subcellular Localization Apex-Seq GSE116008 1	0.108	0.103	-0.113
GEO_HUMAN	Pt2385 Hif2A Orthotopic Absence GSE135487 1	0.105	0.101	-0.11
GEO_HUMAN	Determine Depletion Setdb1 Thp-1 GSE103409 1	0.103	0.099	-0.108
GEO_HUMAN	U87-Mg V0 Mapped Murine GSE60530 2	0.103	0.098	-0.107
GEO_HUMAN	Total Sequencing Akap12 Knockdown GSE147739 1	0.097	0.093	-0.101
GEO_HUMAN	Trophic Immunoregulatory Lose Ageing GSE137186 1	0.091	0.087	-0.095
GEO_HUMAN	Hits-Clip Kaposi Herpesvirus Orf57 GSE64413 1	0.091	0.087	-0.095
GEO_HUMAN	Multi-Parameter Coordination Major Mechanisms GSE111222 1	0.087	0.083	-0.091
GEO_HUMAN	Rna Pancreatic Lines Gemcitabine GSE110580 1	0.084	0.08	-0.087
GEO_HUMAN	Evolution N6-Methyladenosine Primates GSE70299 1	0.08	0.076	-0.083
GEO_HUMAN	Talens-Mediated Genome-Editing Exploring Abnormality GSE69678 1	0.079	0.076	-0.082
GEO_HUMAN	Compendium Promoter-Centered Long-Range Types GSE86189 1	0.078	0.075	-0.081
GEO_HUMAN	Pharmacological Disruption Notch Complex GSE148228 1	0.075	0.072	-0.079
GEO_HUMAN	Nutritional Supplement Older Subject GSE130722 1	0.07	0.067	-0.073
GEO_HUMAN	Cd97 Critical Regulator Myeloid GSE135028 1	0.067	0.065	-0.07
GEO_HUMAN	Lncrna Ischemic Stroke Patients GSE122709 1	0.067	0.064	-0.07
GEO_HUMAN	Vertebrate Pcf11 Full-Length Chromatin-Bound GSE122708 3	0.061	0.059	-0.064
GEO_HUMAN	Runx2 Immature Kmt2A-Rearranged Ai-10-104 GSE151821 1	0.05	0.047	-0.052
GEO_HUMAN	13 Tcrad-Myc Translocated T-All 8Tal1-Lmo2 GSE106699 1	0.047	0.045	-0.049
GEO_HUMAN	Cholesterol Il-10 Geranylgeranyl Pyrophosphate GSE150245 1	0.043	0.041	-0.045
GEO_HUMAN	Profiling Cybrids 14487T Mutation GSE131739 1	0.042	0.04	-0.044
GEO_HUMAN	Hormone Requires Brg1-Mediated Deposition GSE83785 1	0.034	0.032	-0.035
GEO_HUMAN	Vertebrate Pcf11 Full-Length Chromatin-Bound GSE122708 2	0.028	0.027	-0.03
GEO_HUMAN	Nb1691 Mdm2-P53 Rg7388 Temozolomide GSE104917 1	0.026	0.025	-0.027
GEO_HUMAN	Trac-Looping Measures Structure Accessibility GSE87254 1	0.004	0.004	-0.004
GEO_MOUSE	Telomerase-Expressing Distributed Hepatocyte Repopulate GSE104415 1	0.233	0.222	-0.242
GEO_MOUSE	Defined Magnitude Intraocular Elevation GSE122205 1	0.2	0.191	-0.208
GEO_MOUSE	Cardiac Transcriptome Iron-Deficiency Anemia GSE162493 1	0.189	0.181	-0.197
GEO_MOUSE	Lncrnas Associated Diabetic Nephropathy GSE95376 1	0.187	0.179	-0.195
GEO_MOUSE	Midbrain Lhx5-Trap Dt154 Line GSE137078 1	0.162	0.155	-0.169
GEO_MOUSE	Mll-Enl Induces Mixed Lineage GSE84988 2	0.16	0.153	-0.167
GEO_MOUSE	Stella Excessive Novo Oogenesis GSE78149 1	0.158	0.151	-0.164
GEO_MOUSE	Rvd6 Stereoisomer Post-Injury Trigeminal GSE138685 2	0.156	0.149	-0.163
GEO_MOUSE	Stella Excessive Novo Oogenesis GSE78149 10	0.156	0.149	-0.163
GEO_MOUSE	Stella Excessive Novo Oogenesis GSE78149 3	0.156	0.149	-0.163
GEO_MOUSE	Stella Excessive Novo Oogenesis GSE78149 2	0.155	0.148	-0.162
GEO_MOUSE	Hotspot L162R Ikzf3 Leukemogenesis GSE143711 1	0.141	0.135	-0.147
GEO_MOUSE	Sf2523 Pi3K Blocks Immunosuppression GSE123154 1	0.14	0.133	-0.145
GEO_MOUSE	Trypanosoma Cruzi Modulation Strains GSE132132 2	0.139	0.133	-0.145
GEO_MOUSE	Identified Premenopausal Protection Hypertension GSE158946 1	0.139	0.133	-0.145
GEO_MOUSE	Trypanosoma Cruzi Modulation Strains GSE132132 3	0.134	0.128	-0.139
GEO_MOUSE	Cag Promoter Enriches Progressive GSE157672 1	0.133	0.128	-0.139
GEO_MOUSE	Precancerous Featuring P21Waf1 Cip1-Expressing GSE110524 1	0.121	0.116	-0.127
GEO_MOUSE	Expands Lysosome Size Phagocyte GSE136470 1	0.118	0.113	-0.123
GEO_MOUSE	Hedgehog Stroma Subtype Bladder GSE129441 5	0.117	0.112	-0.122
GEO_MOUSE	Hedgehog Stroma Subtype Bladder GSE129441 4	0.107	0.102	-0.111
GEO_MOUSE	Unique Pattern Neutrophil Migration GSE118366 1	0.104	0.1	-0.109
GEO_MOUSE	Novel Dna Modification Esc GSE71866 1	0.101	0.097	-0.105
GEO_MOUSE	Facilitates Effects Icam-1 Ilc2 GSE158652 1	0.1	0.096	-0.105
GEO_MOUSE	Myc-Miz1 Interaction Defines Identity GSE64425 1	0.097	0.093	-0.101
GEO_MOUSE	Phf6 B-Cell Identity Lymphoblastic GSE77456 2	0.088	0.084	-0.092
GEO_MOUSE	Fxralpha Testicular Environmental Exposure GSE119012 1	0.085	0.081	-0.088
GEO_MOUSE	Utx Knockouts F1 Offspring GSE102313 1	0.084	0.081	-0.088
GEO_MOUSE	Lymphomagenesis Disruption 3D Architecture GSE143293 1	0.084	0.08	-0.087
GEO_MOUSE	Withdrawal Mir-155 Hyperexpression Mir-155-Addicted GSE61851 1	0.082	0.079	-0.086
GEO_MOUSE	Lamin Lncrnas Network Heart GSE135288 1	0.081	0.078	-0.085
GEO_MOUSE	Sciatic Nerves Zh3 Wt GSE159948 1	0.081	0.077	-0.084
GEO_MOUSE	Sex Chromsomes Affect Autoantigen GSE121705 1	0.08	0.077	-0.084
GEO_MOUSE	Mir-133B Slow Duchenne Muscular GSE156267 1	0.077	0.074	-0.08
GEO_MOUSE	Effect Cdk6 Murine Transcriptome GSE145219 1	0.075	0.072	-0.079
GEO_MOUSE	Ampk Acetyl-Coa Bet Recruitment GSE127999 1	0.073	0.07	-0.076
GEO_MOUSE	Hedgehog Stroma Subtype Bladder GSE129441 3	0.071	0.068	-0.074
GEO_MOUSE	Timed Collapse Overcome Chemoresistance GSE139159 2	0.07	0.067	-0.073
GEO_MOUSE	Dm1 Mutant Muscle Differentiated GSE103841 2	0.067	0.064	-0.069
GEO_MOUSE	Chuk Ikkalpha Nsclc Hif GSE140432 1	0.063	0.06	-0.066
GEO_MOUSE	Lrp5 Lrp6 Maintaining Self-Renewal GSE122635 1	0.063	0.06	-0.066
GEO_MOUSE	Cell-Type-Specific Methylomes Profiled Ultralow-Input GSE88716 3	0.06	0.057	-0.062
GEO_MOUSE	Ptchd1 Excitatory Synaptic Dysfunctions GSE80312 1	0.057	0.054	-0.059
GEO_MOUSE	Determination Lsd1 Brown Global GSE81555 1	0.052	0.049	-0.054
GEO_MOUSE	Transcriptional Quiescent Muscle Vivo GSE97399 5	0.051	0.048	-0.053
GEO_MOUSE	Responses Autophagy Proficient Tnfα GSE158707 3	0.039	0.037	-0.04
GEO_MOUSE	Multi-Phenotype P38 Adoptive Immunotherapies GSE114087 1	0.039	0.037	-0.04
GEO_MOUSE	Developmentally Programmed Tankyrase Upregulates GSE123815 1	0.036	0.034	-0.037
GEO_MOUSE	Hepatic Compounds Predicted Lifespan-Extending GSE131868 1	0.028	0.026	-0.029
GO_BP	mitochondrial electron transport, NADH to ubiquinone (GO_0006120)	0.292	0.279	-0.304
GO_BP	aerobic electron transport chain (GO_0019646)	0.274	0.262	-0.286
GO_BP	proton motive force-driven ATP synthesis (GO_0015986)	0.271	0.259	-0.283
GO_BP	proton motive force-driven mitochondrial ATP synthesis (GO_0042776)	0.271	0.259	-0.283
GO_BP	mitochondrial ATP synthesis coupled electron transport (GO_0042775)	0.271	0.259	-0.282
GO_BP	mitochondrial electron transport, cytochrome c to oxygen (GO_0006123)	0.247	0.236	-0.257
GO_BP	ATP synthesis coupled electron transport (GO_0042773)	0.214	0.205	-0.223
GO_BP	mitochondrial respiratory chain complex I assembly (GO_0032981)	0.209	0.2	-0.217
GO_BP	NADH dehydrogenase complex assembly (GO_0010257)	0.209	0.2	-0.217
GO_BP	oxidative phosphorylation (GO_0006119)	0.187	0.179	-0.195
GO_BP	aldehyde catabolic process (GO_0046185)	0.181	0.173	-0.188
GO_BP	ATP biosynthetic process (GO_0006754)	0.164	0.157	-0.171
GO_BP	respiratory electron transport chain (GO_0022904)	0.162	0.155	-0.168
GO_BP	mitochondrial respiratory chain complex assembly (GO_0033108)	0.153	0.147	-0.16
GO_BP	electron transport chain (GO_0022900)	0.147	0.14	-0.153
GO_BP	nucleoside triphosphate biosynthetic process (GO_0009142)	0.138	0.132	-0.144
GO_BP	aerobic respiration (GO_0009060)	0.138	0.132	-0.144
GO_BP	tail-anchored membrane protein insertion into ER membrane (GO_0071816)	0.134	0.128	-0.14
GO_BP	protein insertion into mitochondrial membrane (GO_0051204)	0.106	0.101	-0.11
GO_BP	protein insertion into ER membrane (GO_0045048)	0.104	0.1	-0.109
GO_BP	cellular respiration (GO_0045333)	0.103	0.099	-0.108
GO_BP	protein import into mitochondrial matrix (GO_0030150)	0.098	0.094	-0.102
GO_BP	regulation of amyloid fibril formation (GO_1905906)	0.098	0.094	-0.102
GO_BP	mitochondrial translation (GO_0032543)	0.094	0.09	-0.098
GO_BP	purine ribonucleotide biosynthetic process (GO_0009152)	0.089	0.085	-0.093
GO_BP	protein insertion into membrane (GO_0051205)	0.088	0.084	-0.092
GO_BP	cell redox homeostasis (GO_0045454)	0.085	0.082	-0.089
GO_BP	ribose phosphate biosynthetic process (GO_0046390)	0.079	0.075	-0.082
GO_BP	iron-sulfur cluster assembly (GO_0016226)	0.075	0.071	-0.078
GO_BP	2'-deoxyribonucleotide biosynthetic process (GO_0009265)	0.074	0.07	-0.077
GO_BP	deoxyribonucleotide biosynthetic process (GO_0009263)	0.074	0.07	-0.077
GO_BP	ATP metabolic process (GO_0046034)	0.07	0.067	-0.073
GO_BP	mitochondrial gene expression (GO_0140053)	0.068	0.065	-0.071
GO_BP	protein targeting to mitochondrion (GO_0006626)	0.063	0.06	-0.066
GO_BP	inner mitochondrial membrane organization (GO_0007007)	0.061	0.059	-0.064
GO_BP	protein localization to mitochondrion (GO_0070585)	0.054	0.052	-0.057
GO_BP	establishment of protein localization to mitochondrion (GO_0072655)	0.054	0.052	-0.057
GO_BP	mitochondrial cytochrome c oxidase assembly (GO_0033617)	0.053	0.051	-0.056
GO_BP	metallo-sulfur cluster assembly (GO_0031163)	0.053	0.051	-0.056
GO_BP	cellular protein metabolic process (GO_0044267)	0.051	0.049	-0.054
GO_BP	protein transmembrane import into intracellular organelle (GO_0044743)	0.051	0.049	-0.053
GO_BP	cytochrome complex assembly (GO_0017004)	0.05	0.048	-0.053
GO_BP	negative regulation of oxidative stress-induced cell death (GO_1903202)	0.049	0.047	-0.051
GO_BP	chaperone-mediated protein complex assembly (GO_0051131)	0.047	0.045	-0.049
GO_BP	negative regulation of release of cytochrome c from mitochondria (GO_0090201)	0.045	0.043	-0.047
GO_BP	substantia nigra development (GO_0021762)	0.043	0.041	-0.045
GO_BP	negative regulation of oxidative stress-induced intrinsic apoptotic signaling pathway (GO_1902176)	0.043	0.041	-0.045
GO_BP	tricarboxylic acid metabolic process (GO_0072350)	0.041	0.039	-0.043
GO_BP	protein folding (GO_0006457)	0.04	0.038	-0.042
GO_BP	response to interleukin-7 (GO_0098760)	0.039	-0.038	0.041
GO_BP	protein neddylation (GO_0045116)	0.039	0.037	-0.04
GO_BP	cristae formation (GO_0042407)	0.039	0.037	-0.04
GO_BP	peptidyl-proline modification (GO_0018208)	0.038	0.037	-0.04
GO_BP	'de novo' post-translational protein folding (GO_0051084)	0.038	0.036	-0.039
GO_BP	respiratory chain complex IV assembly (GO_0008535)	0.038	0.036	-0.039
GO_BP	chaperone cofactor-dependent protein refolding (GO_0051085)	0.036	0.035	-0.038
GO_BP	chaperone-mediated protein folding (GO_0061077)	0.035	0.034	-0.037
GO_BP	positive regulation of cellular protein catabolic process (GO_1903364)	0.035	0.034	-0.037
GO_BP	intracellular protein transmembrane transport (GO_0065002)	0.035	0.033	-0.036
GO_BP	positive regulation by host of viral process (GO_0044794)	0.034	0.033	-0.036
GO_BP	protein peptidyl-prolyl isomerization (GO_0000413)	0.033	0.031	-0.034
GO_BP	post-translational protein targeting to endoplasmic reticulum membrane (GO_0006620)	0.031	0.03	-0.033
GO_BP	cellular response to heat (GO_0034605)	0.025	0.024	-0.026
GO_BP	response to heat (GO_0009408)	0.018	0.017	-0.019
GO_BP	regulation of oxidative stress-induced intrinsic apoptotic signaling pathway (GO_1902175)	0.014	0.014	-0.015
GO_BP	'de novo' posttranslational protein folding (GO_0051084)	0.013	-0.012	0.013
GO_BP	aggrephagy (GO_0035973)	0.01	0.009	-0.01
GO_BP	protein refolding (GO_0042026)	0.008	-0.007	0.008
GO_BP	cytoplasmic translational initiation (GO_0002183)	0.007	0.007	-0.008
GO_BP	viral translation (GO_0019081)	0.005	0.005	-0.006
GO_BP	translational initiation (GO_0006413)	0.002	-0.002	0.002
GO_CC	mitochondrial respiratory chain complex I (GO_0005747)	0.275	0.263	-0.286
GO_CC	respiratory chain complex I (GO_0045271)	0.275	0.263	-0.286
GO_CC	mitochondrial respirasome (GO_0005746)	0.267	0.256	-0.279
GO_CC	mitochondrial respiratory chain complex IV (GO_0005751)	0.255	0.244	-0.266
GO_CC	respirasome (GO_0070469)	0.253	0.242	-0.264
GO_CC	cytochrome complex (GO_0070069)	0.248	0.238	-0.259
GO_CC	respiratory chain complex IV (GO_0045277)	0.241	0.23	-0.251
GO_CC	inner mitochondrial membrane protein complex (GO_0098800)	0.202	0.193	-0.21
GO_CC	oxidoreductase complex (GO_1990204)	0.164	0.157	-0.171
GO_CC	eukaryotic translation initiation factor 3 complex (GO_0005852)	0.117	0.112	-0.122
GO_CC	mitochondrial inner membrane (GO_0005743)	0.115	0.11	-0.12
GO_CC	organelle inner membrane (GO_0019866)	0.103	0.098	-0.107
GO_CC	pore complex (GO_0046930)	0.089	0.085	-0.092
GO_CC	mitochondrial outer membrane translocase complex (GO_0005742)	0.085	0.081	-0.089
GO_CC	rough endoplasmic reticulum membrane (GO_0030867)	0.084	0.08	-0.088
GO_CC	integral component of mitochondrial inner membrane (GO_0031305)	0.075	0.072	-0.078
GO_CC	intrinsic component of mitochondrial inner membrane (GO_0031304)	0.075	0.071	-0.078
GO_CC	mitochondrial intermembrane space (GO_0005758)	0.074	0.07	-0.077
GO_CC	myelin sheath (GO_0043209)	0.068	0.065	-0.071
GO_CC	integral component of mitochondrial membrane (GO_0032592)	0.065	0.062	-0.068
GO_CC	mitochondrial envelope (GO_0005740)	0.057	0.055	-0.06
GO_CC	endocytic vesicle lumen (GO_0071682)	0.05	0.047	-0.052
GO_CC	protein folding chaperone complex (GO_0101031)	0.049	0.047	-0.051
GO_CC	organelle envelope lumen (GO_0031970)	0.049	0.046	-0.051
GO_CC	smooth endoplasmic reticulum (GO_0005790)	0.017	0.017	-0.018
GO_CC	cytoplasmic dynein complex (GO_0005868)	0.013	-0.012	0.013
GO_MF	NADH dehydrogenase (quinone) activity (GO_0050136)	0.286	0.274	-0.298
GO_MF	NADH dehydrogenase (ubiquinone) activity (GO_0008137)	0.286	0.274	-0.298
GO_MF	oxidoreduction-driven active transmembrane transporter activity (GO_0015453)	0.268	0.256	-0.279
GO_MF	cytochrome-c oxidase activity (GO_0004129)	0.248	0.237	-0.258
GO_MF	NAD(P)H dehydrogenase (quinone) activity (GO_0003955)	0.186	0.178	-0.193
GO_MF	active ion transmembrane transporter activity (GO_0022853)	0.153	0.146	-0.159
GO_MF	electron transfer activity (GO_0009055)	0.127	0.122	-0.133
GO_MF	membrane insertase activity (GO_0032977)	0.121	0.116	-0.126
GO_MF	oxidoreductase activity, acting on NAD(P)H, quinone or similar compound as acceptor (GO_0016655)	0.119	0.113	-0.123
GO_MF	intramolecular oxidoreductase activity, transposing C=C bonds (GO_0016863)	0.113	0.108	-0.118
GO_MF	cis-trans isomerase activity (GO_0016859)	0.058	0.056	-0.061
GO_MF	fatty-acyl-CoA binding (GO_0000062)	0.057	0.054	-0.059
GO_MF	peptidyl-prolyl cis-trans isomerase activity (GO_0003755)	0.056	0.054	-0.058
GO_MF	translation initiation factor activity (GO_0003743)	0.051	0.049	-0.053
GO_MF	protein transmembrane transporter activity (GO_0008320)	0.049	0.046	-0.051
GO_MF	protein carrier chaperone (GO_0140597)	0.043	0.041	-0.045
GO_MF	protein folding chaperone (GO_0044183)	0.04	0.038	-0.042
GO_MF	translation regulator activity, nucleic acid binding (GO_0090079)	0.037	0.035	-0.038
GO_MF	translation factor activity, RNA binding (GO_0008135)	0.036	0.035	-0.038
GO_MF	translation initiation factor binding (GO_0031369)	0.034	0.033	-0.036
GO_MF	protein-disulfide reductase activity (GO_0015035)	0.033	0.031	-0.034
GO_MF	translation regulator activity (GO_0045182)	0.031	0.03	-0.032
GO_MF	oxidoreductase activity, acting on a sulfur group of donors (GO_0016667)	0.027	0.026	-0.028
GO_MF	disulfide oxidoreductase activity (GO_0015036)	0.026	0.025	-0.027
GO_MF	unfolded protein binding (GO_0051082)	0.026	0.025	-0.027
GO_MF	ATP-dependent protein folding chaperone (GO_0140662)	0	0	0
HALLMARK	OXIDATIVE_PHOSPHORYLATION	0.152	0.146	-0.159
HALLMARK	REACTIVE_OXYGEN_SPECIES_PATHWAY	0.076	0.073	-0.08
HALLMARK	MYC_TARGETS_V1	0.054	0.051	-0.056
HALLMARK	ADIPOGENESIS	0.044	0.043	-0.046
IDG_ARCHS4	BCKDK IDG kinase ARCHS4 coexpression	0.133	0.127	-0.138
IDG_ARCHS4	QRFPR IDG GPCR ARCHS4 coexpression	0.103	0.099	-0.108
IDG_ARCHS4	UCK1 IDG kinase ARCHS4 coexpression	0.084	0.081	-0.088
KINASE_ARCHS4	BCKDK human kinase ARCHS4 coexpression	0.133	0.127	-0.138
KINASE_ARCHS4	CDK5 human kinase ARCHS4 coexpression	0.128	0.122	-0.133
KINASE_ARCHS4	CDK4 human kinase ARCHS4 coexpression	0.06	0.057	-0.063
KINASE_ARCHS4	CDK7 human kinase ARCHS4 coexpression	0.059	0.057	-0.062
KINASE_ARCHS4	RIOK2 human kinase ARCHS4 coexpression	0.033	0.031	-0.034
KINASE_GEO	CSF1R druginhibition 195 GSE57686 (down)	0.085	0.082	-0.089
KINASE_GEO	AKT1 knockout 214 GSE39699 (down)	0.079	0.075	-0.082
KINASE_GEO	AKT1 activemutant 216 GSE9484 (down)	0.078	0.075	-0.082
KINASE_GEO	ERBB2 druginhibition 8 GDS2139 (up)	0.07	0.067	-0.073
KINASE_GEO	MET knockout 253 GSE30651 (up)	0.07	0.067	-0.073
KINASE_GEO	AKT1 activemutant 9 GDS2304 (up)	0.07	0.067	-0.073
KINASE_GEO	TRIM24 knockout 298 GDS3087 (down)	0.066	0.063	-0.069
KINASE_GEO	MET knockout 256 GSE25583 (up)	0.062	0.059	-0.064
KINASE_GEO	ATM knockout 16 GDS1544 (up)	0.056	0.053	-0.058
KINASE_GEO	MAP2K4 knockdown 62 GSE19091 (up)	0.05	0.048	-0.052
KINASE_GEO	IRAK4 knockout 41 GSE12124 (up)	0.05	0.048	-0.052
KINASE_GEO	ATM knockdown 18 GDS1852 (up)	0.049	0.047	-0.051
KINASE_GEO	MET knockout 256 GSE25583 (down)	0.048	0.046	-0.05
KINASE_GEO	MET knockout 257 GSE25583 (down)	0.047	0.045	-0.049
KINASE_GEO	BRD4 knockdown 223 GSE50865 (up)	0.045	0.043	-0.046
KINASE_GEO	PIK3CA knockdown 182 GSE46869 (down)	0.043	0.041	-0.045
KINASE_GEO	MET knockout 252 GSE30651 (down)	0.04	0.038	-0.042
KINASE_GEO	TRIM24 knockout 299 GSE19675 (down)	0.038	0.037	-0.04
LIGAND_GEO	testosterone mouse submandibular glands from BALB/c females GDS1833 ligand53 (up)	0.193	0.185	-0.201
LIGAND_GEO	estradiol (E2) mouse uterine tissue GSE61921 ligand289 (up)	0.173	0.166	-0.181
LIGAND_GEO	estradiol human endometrial cancer cells GSE56946 ligand223 (down)	0.157	0.15	-0.164
LIGAND_GEO	fibroblast growth factor 2 (FGF2) human embryonic fibroblast GDS2422 ligand9 (down)	0.155	0.148	-0.161
LIGAND_GEO	TGF-beta1 mouse renal mesangial MES-13 cells GDS1892 ligand15 (down)	0.155	0.148	-0.161
LIGAND_GEO	EPO mouse Erythroid progenitor cell GDS927 ligand166 (up)	0.13	0.124	-0.136
LIGAND_GEO	estradiol human endometrial cancer cells GSE56946 ligand217 (up)	0.129	0.123	-0.135
LIGAND_GEO	estradiol human endometrial cancer cells GSE56946 ligand218 (up)	0.127	0.122	-0.133
LIGAND_GEO	estradiol human endometrial cancer cells GSE56946 ligand224 (down)	0.125	0.12	-0.13
LIGAND_GEO	testosterone mouse prostate (following castration) GDS2562 ligand54 (up)	0.116	0.111	-0.121
LIGAND_GEO	estradiol human endometrial cancer cells GSE56946 ligand226 (down)	0.105	0.1	-0.109
LIGAND_GEO	17beta-estradiol mouse vagina GSE6931 ligand88 (up)	0.104	0.1	-0.109
LIGAND_GEO	estradiol human breast epithelial cells GSE23500 ligand130 (up)	0.104	0.099	-0.108
LIGAND_GEO	estradiol mouse uterus GSE23072 ligand78 (down)	0.102	0.097	-0.106
LIGAND_GEO	growth hormone mouse 3T3-F442A adipocytes GDS1489 ligand12 (up)	0.101	0.096	-0.105
LIGAND_GEO	insulin-like growth factor-I (IGF-I) human MCF-7 cells GDS3484 ligand13 (up)	0.1	0.095	-0.104
LIGAND_GEO	estradiol mouse urogenital sinus mesenchymal cells GSE16854 ligand152 (up)	0.095	0.091	-0.099
LIGAND_GEO	Interleukin-6 mouse macrophage GSE411 ligand232 (up)	0.092	0.088	-0.096
LIGAND_GEO	estradiol mouse hematopoietic stem cells (HSCs) GSE52711 ligand97 (up)	0.086	0.083	-0.09
LIGAND_GEO	Interleukin-6 mouse macrophage GSE411 ligand230 (up)	0.083	0.08	-0.087
LIGAND_GEO	aldosterone mouse inner medullary collecting duct cell line mIMCD-3 GDS345 ligand279 (down)	0.08	0.077	-0.083
LIGAND_GEO	transforming growth factor-beta human Hepatocellular carcinoma Huh-7 cell line GDS4269 ligand17 (dow	0.071	0.068	-0.074
LIGAND_GEO	interleukin-2 mouse Cytotoxic T cell line GDS3222 ligand213 (up)	0.07	0.067	-0.073
LIGAND_GEO	17beta-estradiol human MCF-7 cells GSE5840 ligand84 (up)	0.068	0.065	-0.071
LIGAND_GEO	interleukin-2 mouse Cytotoxic T cell line GDS3222 ligand214 (up)	0.067	0.064	-0.07
LIGAND_GEO	interleukin-2 mouse Cytotoxic T cell line GDS3222 ligand212 (up)	0.067	0.064	-0.07
LIGAND_GEO	aldosterone mouse inner medullary collecting duct cell line mIMCD-3 GDS345 ligand279 (up)	0.067	0.064	-0.07
LIGAND_GEO	17beta-estradiol mouse uterus GDS1058 ligand33 (up)	0.063	0.06	-0.065
LIGAND_GEO	17beta-estradiol mouse uterus GSE38800 ligand123 (up)	0.058	0.055	-0.06
LIGAND_GEO	Growth hormone mouse Adipocytes GDS1489 ligand171 (down)	0.056	0.054	-0.058
LIGAND_GEO	estradiol mouse uterus GSE23072 ligand75 (up)	0.054	0.052	-0.056
LIGAND_GEO	growth hormone mouse 3T3-F442A adipocytes GDS1489 ligand11 (down)	0.052	0.049	-0.054
LIGAND_GEO	17beta-estradiol mouse thymus GDS1275 ligand272 (down)	0.05	0.048	-0.052
LIGAND_GEO	TGF-beta human HMEC-TR mammary epithelial cell line GDS4071 ligand245 (down)	0.043	0.041	-0.045
LIGAND_GEO	progesterone rat ovary GDS2783 ligand275 (up)	0.038	0.037	-0.04
LIGAND_GEO	Interleukin 1&Icirc;&sup2; rat insulinoma cell line GDS4332 ligand186 (up)	0.035	0.034	-0.037
LIGAND_GEO	17beta-estradiol human MCF-7 cells GSE11791 ligand153 (up)	0.028	0.027	-0.03
LIGAND_GEO	EPO human CD34+ derived erythoblast GDS4557 ligand165 (up)	0.025	0.024	-0.026
LIGAND_GEO	testosterone mouse submandibular glands from BALB/c females GDS1833 ligand53 (down)	0.008	-0.007	0.008
MCF7	AKAP12 siRNA 96 hrs GSE53668 mcf7304 (up)	0.186	0.178	-0.194
MCF7	MAPK14 siRNA 48 hrs GSE53668 mcf7280 (up)	0.186	0.178	-0.194
MCF7	PHA-793887 GSE19638 mcf7142 (up)	0.178	0.17	-0.185
MCF7	CD82 siRNA 48 hrs GSE53668 mcf7232 (up)	0.17	0.163	-0.177
MCF7	BYL-719 GSE64033 mcf7158 (down)	0.168	0.161	-0.176
MCF7	Irinotecan (SN-38) GSE19638 mcf7145 (up)	0.165	0.157	-0.172
MCF7	4-hydroxytamoxifen 500 nM GSE26298 mcf732 (up)	0.161	0.154	-0.167
MCF7	CDH11 siRNA 96 hrs GSE53668 mcf7297 (down)	0.152	0.145	-0.158
MCF7	BYL-719 GSE64033 mcf7157 (down)	0.151	0.144	-0.157
MCF7	epidermalgrowthfactor GSE57547 mcf7174 (down)	0.149	0.142	-0.155
MCF7	transfection with siRNA targeting metastasis suppressor MAPK14 GSE53668 mcf7257 (up)	0.147	0.14	-0.153
MCF7	estrogen (estradiol) + tamoxifen GSE26459 mcf741 (up)	0.137	0.131	-0.142
MCF7	overexpression of Ell3 GSE63612 mcf7503 (up)	0.13	0.125	-0.136
MCF7	folicacid GSE68651 mcf7153 (up)	0.129	0.124	-0.135
MCF7	MAPK14 siRNA 96 hrs GSE53668 mcf7302 (up)	0.128	0.122	-0.133
MCF7	bortezomib GSE8565 mcf753 (down)	0.126	0.121	-0.131
MCF7	GSN siRNA 96 hrs GSE53668 mcf7299 (up)	0.125	0.119	-0.13
MCF7	ESR1 overexpression GSE51448 mcf7342 (down)	0.121	0.116	-0.126
MCF7	NVP-AUY922 GSE19638 mcf7141 (down)	0.119	0.114	-0.124
MCF7	Neuregulin (NRG) 12 hrs GSE69540 mcf7207 (up)	0.118	0.112	-0.122
MCF7	E2 24 hrs GSE48989 mcf7343 (down)	0.116	0.111	-0.121
MCF7	MAP2K7 siRNA 96 hrs GSE53668 mcf7301 (down)	0.115	0.11	-0.12
MCF7	epirubicin 30nM GSE54326 mcf7228 (down)	0.112	0.107	-0.117
MCF7	gefitinib GSE48652 mcf7270 (up)	0.11	0.105	-0.115
MCF7	argyrin A GSE8565 mcf752 (down)	0.101	0.097	-0.105
MCF7	transfection with siRNA targeting metastasis suppressor MAP2K4 GSE53668 mcf7249 (up)	0.097	0.093	-0.101
MCF7	transfection with siRNA targeting metastasis suppressor MAP2K7 GSE53668 mcf7255 (up)	0.097	0.092	-0.101
MCF7	MAP2K4 siRNA 48 hrs GSE53668 mcf7237 (up)	0.094	0.09	-0.098
MCF7	overexpression of Ell3 GSE63612 mcf7503 (down)	0.088	0.084	-0.091
MCF7	17beta-estradiol GSE4668 mcf772 (up)	0.087	0.083	-0.09
MCF7	transfection with siRNA targeting metastasis suppressor RRM1 GSE53668 mcf7265 (up)	0.083	0.08	-0.087
MCF7	estrogen (estradiol) + tamoxifen GSE26459 mcf746 (down)	0.083	0.08	-0.087
MCF7	epidermalgrowthfactor GSE57547 mcf7181 (up)	0.079	0.076	-0.082
MCF7	17beta-estradiol GSE4668 mcf771 (up)	0.077	0.074	-0.08
MCF7	CDH11 siRNA 48 hrs GSE53668 mcf7236 (down)	0.077	0.073	-0.08
MCF7	siRNA against proteasome subunits GDS3367 mcf7111 (up)	0.076	0.073	-0.079
MCF7	1 &Icirc;&frac14;g/ml JAGGED1-FC GSE36051 mcf7430 (down)	0.075	0.072	-0.079
MCF7	tamoxifen (4-OHT) (taxmoxifen re GSE26459 mcf744 (down)	0.075	0.072	-0.078
MCF7	MAP2K6 siRNA 48 hrs GSE53668 mcf7276 (down)	0.074	0.07	-0.077
MCF7	atorvastatin 48 hrs GSE63427 mcf7479 (down)	0.072	0.069	-0.075
MCF7	siRNA against proteasome subunits GDS3367 mcf7112 (up)	0.072	0.068	-0.075
MCF7	transfection with siRNA targeting metastasis suppressor MAP2K6 GSE53668 mcf7252 (up)	0.066	0.063	-0.069
MCF7	transfection with siRNA targeting metastasis suppressor MAP2K6 GSE53668 mcf7253 (up)	0.066	0.063	-0.068
MCF7	cloneexpressingSix1 GSE35314 mcf7332 (up)	0.065	0.062	-0.067
MCF7	transfection with siRNA targeting metastasis suppressor MAP2K7 GSE53668 mcf7254 (up)	0.064	0.061	-0.066
MCF7	siRNA against proteasome subunits GDS3367 mcf7110 (up)	0.063	0.06	-0.065
MCF7	MAP2K7 siRNA 96 hrs GSE53668 mcf7301 (up)	0.062	0.059	-0.065
MCF7	transfection with siRNA targeting metastasis suppressor PEBP1 GSE53668 mcf7263 (down)	0.062	0.059	-0.064
MCF7	1 &Icirc;&frac14;g/ml DLL4-FC, 6 GSE36051 mcf7429 (down)	0.062	0.059	-0.064
MCF7	CASP8 siRNA 48 hrs GSE53668 mcf7234 (up)	0.054	0.052	-0.057
MCF7	Nutlin-3 at 10 &Icirc;&frac14;M GSE72359 mcf7475 (down)	0.052	0.05	-0.054
MCF7	ARC GSE13477 mcf76 (down)	0.052	0.049	-0.054
MCF7	transfection with siRNA targeting metastasis suppressor CDH1 GSE53668 mcf7244 (up)	0.047	0.045	-0.049
MCF7	ARGHDIB siRNA 48 hrs GSE53668 mcf7282 (down)	0.044	0.042	-0.045
MCF7	BRMS1 siRNA 48 hrs GSE53668 mcf7292 (down)	0.039	0.038	-0.041
MCF7	Neuregulin (NRG) 24 hrs GSE69540 mcf7208 (up)	0.035	0.034	-0.037
MCF7	estradiol GSE23610 mcf7462 (up)	0.033	0.031	-0.034
MCF7	estrogen receptor alpha knockdown GDS4065 mcf7114 (up)	0.032	0.031	-0.033
MCF7	heregulin GSE57547 mcf7185 (up)	0.029	0.028	-0.03
MCF7	transfection with siRNA targeting metastasis suppressor CDH2 GSE53668 mcf7245 (up)	0.025	0.024	-0.026
MCF7	NSC59687(Oxyphenisatinacetate) GSE45046 mcf7341 (up)	0.017	0.016	-0.018
MICROBE_PERTURB	Plasmodium chabaudi mouse white blood cells (WBCs) from spleen GDS2524 microbe188 (up)	0.163	0.156	-0.17
MICROBE_PERTURB	Plasmodium chabaudi mouse white blood cells (WBCs) from spleen GDS2524 microbe187 (up)	0.149	0.142	-0.155
MICROBE_PERTURB	Plasmodium chabaudi mouse white blood cells (WBCs) from spleen GDS2524 microbe186 (up)	0.13	0.124	-0.135
MICROBE_PERTURB	Plasmodium falciparum human hematopoietic stem cells GDS4557 microbe212 (down)	0.129	0.123	-0.134
MICROBE_PERTURB	Trypanosoma cruzi human endothelial cells GSE13791 microbe244 (down)	0.128	0.122	-0.133
MICROBE_PERTURB	Plasmodium chabaudi mouse white blood cells (WBCs) from spleen GDS2524 microbe191 (up)	0.119	0.114	-0.124
MICROBE_PERTURB	Trypanosoma cruzi HeLa GSE7047 microbe248 (down)	0.117	0.112	-0.122
MICROBE_PERTURB	Chlamydia trachomatis human HeLa cells GSE56168 microbe275 (down)	0.116	0.111	-0.12
MICROBE_PERTURB	Rickettsia prowazekii human endothelial cells GDS3848 microbe82 (up)	0.113	0.108	-0.118
MICROBE_PERTURB	Yersinia enterocolitica mouse bone marrow-derived macrophages GDS1465 microbe31 (down)	0.112	0.107	-0.117
MICROBE_PERTURB	Anaplasma phagocytophilum human promyelocytic leukemic cells GDS1237 microbe219 (down)	0.111	0.106	-0.116
MICROBE_PERTURB	Uropathogenic Escherichia coli mouse urothelium, proximal GSE6419 microbe341 (up)	0.109	0.104	-0.113
MICROBE_PERTURB	Plasmodium chabaudi mouse white blood cells (WBCs) from spleen GDS2524 microbe190 (up)	0.107	0.103	-0.112
MICROBE_PERTURB	Chlamydia pneumoniae human monocyte-derived dendritic cells GDS3573 microbe165 (down)	0.105	0.101	-0.11
MICROBE_PERTURB	Plasmodium chabaudi mouse white blood cells (WBCs) from spleen GDS2524 microbe192 (up)	0.105	0.101	-0.11
MICROBE_PERTURB	respiratory syncytial virus human bronchial epithelial BEAS-2B cells GDS2606 microbe134 (down)	0.103	0.098	-0.107
MICROBE_PERTURB	Influenza A mouse lung, 9 days post-infection GSE57452 microbe315 (up)	0.099	0.095	-0.103
MICROBE_PERTURB	Uropathogenic Escherichia coli mouse urothelium, distal GSE6419 microbe340 (down)	0.096	0.092	-0.1
MICROBE_PERTURB	Chlamydia trachomatis human HeLa cells GSE56168 microbe271 (up)	0.094	0.09	-0.098
MICROBE_PERTURB	influenza A mouse lymph node, 7 days post-infection GSE57453 microbe335 (up)	0.092	0.088	-0.096
MICROBE_PERTURB	Escherichia coli mouse bladder urothelium GDS2977 microbe76 (down)	0.086	0.082	-0.089
MICROBE_PERTURB	Pseudomonas aeruginosa human bronchial epithelial BEAS-2B cells GDS2606 microbe133 (down)	0.082	0.078	-0.085
MICROBE_PERTURB	Yersinia enterocolitica mouse Peyer's patch GDS2100 microbe85 (up)	0.081	0.077	-0.084
MICROBE_PERTURB	Streptococcus pneumoniae D39 human pharyngeal epithelial cells GDS3041 microbe15 (down)	0.08	0.076	-0.083
MICROBE_PERTURB	Chlamydia trachomatis human HeLa cells GSE56168 microbe267 (up)	0.079	0.075	-0.082
MICROBE_PERTURB	Chlamydia trachomatis human HeLa cells GSE56168 microbe271 (down)	0.079	0.075	-0.082
MICROBE_PERTURB	Streptococcus pneumoniae D39 human pharyngeal epithelial cells GDS3041 microbe14 (down)	0.072	0.068	-0.075
MICROBE_PERTURB	Cryptosporidium hominis human cultured intestinal epithelial cells GDS3500 microbe203 (up)	0.068	0.065	-0.071
MICROBE_PERTURB	Hepatitis C virus JFH-1 human Huh7 hepatoma cells GDS4160 microbe98 (up)	0.065	0.062	-0.068
MICROBE_PERTURB	Pneumocystis carinii other alveolar macrophages GSE20149 microbe349 (down)	0.059	0.056	-0.061
MICROBE_PERTURB	Rift Valley fever virus mouse fibroblasts GDS4216 microbe168 (down)	0.053	0.051	-0.055
MICROBE_PERTURB	Plasmodium falciparum human CD34+ hematopoietic stem cells GDS4558 microbe210 (up)	0.052	0.05	-0.055
MICROBE_PERTURB	Yersinia enterocolitica mouse Peyer's patch GDS2100 microbe86 (up)	0.052	0.049	-0.054
MICROBE_PERTURB	Trypanosoma cruzi human fibroblast GDS4574 microbe241 (up)	0.05	0.048	-0.052
MICROBE_PERTURB	Streptococcus pneumoniae G54 human pharyngeal epithelial cells GDS3041 microbe16 (down)	0.046	0.044	-0.047
MICROBE_PERTURB	Rift Valley fever virus mouse fibroblasts GDS4216 microbe169 (down)	0.045	0.043	-0.046
MICROBE_PERTURB	Chlamydia trachomatis human HeLa GSE56168 microbe281 (up)	0.044	0.042	-0.046
MICROBE_PERTURB	Streptococcus pneumoniae D39 human pharyngeal epithelial cells GDS3041 microbe18 (down)	0.043	0.041	-0.045
MICROBE_PERTURB	Chlamydia trachomatis human HeLa cells GSE56168 microbe276 (up)	0.043	0.041	-0.045
MICROBE_PERTURB	respiratory syncytial virus (RSV) human bronchial epithelial cells GDS2023 microbe179 (down)	0.037	0.036	-0.039
MICROBE_PERTURB	respiratory syncytial virus (RSV) human bronchial epithelial cells GDS2023 microbe180 (down)	0.036	0.035	-0.038
MICROBE_PERTURB	Plasmodium falciparum human hematopoietic stem cells GDS4557 microbe212 (up)	0.034	0.033	-0.036
MICROBE_PERTURB	Yersinia enterocolitica mouse Peyer's patch GDS2100 microbe84 (up)	0.024	0.023	-0.025
MICROBE_PERTURB	Chlamydia trachomatis human HeLa GSE56168 microbe279 (down)	0.023	0.022	-0.024
MICROBE_PERTURB	Plasmodium falciparum human hematopoietic stem cells GDS4557 microbe213 (up)	0.017	0.016	-0.017
MICROBE_PERTURB	Plasmodium falciparum human CD34+ hematopoietic stem cells GDS4558 microbe211 (up)	0.009	0.009	-0.01
PATHWAY_BIOPLANET	Respiratory electron transport, ATP biosynthesis by chemiosmotic coupling, and heat production by un	0.283	0.271	-0.295
PATHWAY_BIOPLANET	Electron transport chain	0.252	0.241	-0.262
PATHWAY_BIOPLANET	Parkinson's disease	0.207	0.198	-0.216
PATHWAY_BIOPLANET	Tricarboxylic acid (TCA) cycle and respiratory electron transport	0.198	0.19	-0.207
PATHWAY_BIOPLANET	Post-chaperonin tubulin folding pathway	0.167	0.16	-0.174
PATHWAY_BIOPLANET	Cooperation of prefoldin and TriC/CCT in actin and tubulin folding	0.144	0.137	-0.15
PATHWAY_BIOPLANET	Downregulation of MTA-3 in ER-negative breast tumors	0.133	0.127	-0.138
PATHWAY_BIOPLANET	Alzheimer's disease	0.124	0.119	-0.129
PATHWAY_BIOPLANET	Cardiac muscle contraction	0.12	0.114	-0.125
PATHWAY_BIOPLANET	Nucleotide di- and triphosphate biosynthesis and interconversion	0.09	0.086	-0.094
PATHWAY_BIOPLANET	Protein folding	0.083	0.08	-0.087
PATHWAY_BIOPLANET	Translation factors	0.054	0.052	-0.056
PATHWAY_BIOPLANET	Protein metabolism	0.054	0.051	-0.056
PATHWAY_BIOPLANET	Diurnally regulated genes with circadian orthologs	0.012	-0.011	0.012
PATHWAY_NATURE	Arf1 pathway Homo sapiens faef51c6-6189-11e5-8ac5-06603eb7f303	0.072	0.069	-0.075
PATHWAY_REACTOME	Complex I Biogenesis R-HSA-6799198	0.225	0.215	-0.235
PATHWAY_REACTOME	Respiratory Electron Transport R-HSA-611105	0.21	0.201	-0.219
PATHWAY_REACTOME	Respiratory Electron Transport, ATP Synthesis By Chemiosmotic Coupling, Heat Production By Uncouplin	0.195	0.186	-0.203
PATHWAY_REACTOME	Post-chaperonin Tubulin Folding Pathway R-HSA-389977	0.177	0.169	-0.184
PATHWAY_REACTOME	Formation Of Tubulin Folding Intermediates By CCT/TriC R-HSA-389960	0.146	0.139	-0.152
PATHWAY_REACTOME	Prefoldin Mediated Transfer Of Substrate To CCT/TriC R-HSA-389957	0.141	0.135	-0.147
PATHWAY_REACTOME	Mitochondrial Protein Import R-HSA-1268020	0.107	0.102	-0.112
PATHWAY_REACTOME	Regulation Of Expression Of SLITs And ROBOs R-HSA-9010553	0.102	0.097	-0.106
PATHWAY_REACTOME	Translation R-HSA-72766	0.098	0.093	-0.102
PATHWAY_REACTOME	Insertion Of Tail-Anchored Proteins Into Endoplasmic Reticulum Membrane R-HSA-9609523	0.092	0.088	-0.096
PATHWAY_REACTOME	PINK1-PRKN Mediated Mitophagy R-HSA-5205685	0.091	0.087	-0.095
PATHWAY_REACTOME	Sealing Of Nuclear Envelope (NE) By ESCRT-III R-HSA-9668328	0.082	0.078	-0.085
PATHWAY_REACTOME	Mitochondrial Fatty Acid Beta-Oxidation R-HSA-77289	0.081	0.078	-0.084
PATHWAY_REACTOME	RNA Polymerase III Transcription Termination R-HSA-73980	0.079	0.076	-0.083
PATHWAY_REACTOME	Mitophagy R-HSA-5205647	0.073	0.07	-0.076
PATHWAY_REACTOME	mTORC1-mediated Signaling R-HSA-166208	0.072	0.068	-0.075
PATHWAY_REACTOME	Signaling By ROBO Receptors R-HSA-376176	0.071	0.068	-0.074
PATHWAY_REACTOME	Protein Folding R-HSA-391251	0.066	0.063	-0.069
PATHWAY_REACTOME	Cooperation Of PDCL (PhLP1) And TRiC/CCT In G-protein Beta Folding R-HSA-6814122	0.066	0.063	-0.068
PATHWAY_REACTOME	Synthesis, Secretion, And Inactivation Of Glucagon-like Peptide-1 (GLP-1) R-HSA-381771	0.063	0.06	-0.066
PATHWAY_REACTOME	TP53 Regulates Metabolic Genes R-HSA-5628897	0.058	0.056	-0.061
PATHWAY_REACTOME	Protein Localization R-HSA-9609507	0.058	0.055	-0.06
PATHWAY_REACTOME	Cytoprotection By HMOX1 R-HSA-9707564	0.05	0.048	-0.052
PATHWAY_REACTOME	VLDLR Internalisation And Degradation R-HSA-8866427	0.034	0.032	-0.035
PATHWAY_REACTOME	Selective Autophagy R-HSA-9663891	0.031	0.03	-0.032
PATHWAY_REACTOME	HSF1 Activation R-HSA-3371511	0.025	0.024	-0.026
PATHWAY_REACTOME	HSF1-dependent Transactivation R-HSA-3371571	0.022	0.021	-0.023
PATHWAY_REACTOME	Attenuation Phase R-HSA-3371568	0.015	0.014	-0.016
PATHWAY_REACTOME	HSP90 Chaperone Cycle For Steroid Hormone Receptors (SHR) In Presence Of Ligand R-HSA-3371497	0.011	-0.01	0.011
PATHWAY_WIKI	Mitochondrial complex III assembly_WikiPathways_20230410_WP4921_Homo sapiens	0.214	0.204	-0.223
PATHWAY_WIKI	Oxidative phosphorylation_WikiPathways_20230410_WP623_Homo sapiens	0.196	0.187	-0.204
PATHWAY_WIKI	Electron transport chain OXPHOS system in mitochondria_WikiPathways_20230410_WP111_Homo sapiens	0.194	0.185	-0.202
PATHWAY_WIKI	Mitochondrial complex I assembly model OXPHOS system_WikiPathways_20230410_WP4324_Homo sapiens	0.173	0.166	-0.18
PATHWAY_WIKI	Mitochondrial complex IV assembly_WikiPathways_20230410_WP4922_Homo sapiens	0.163	0.156	-0.169
PATHWAY_WIKI	Translation factors_WikiPathways_20230410_WP107_Homo sapiens	0.054	0.052	-0.056
PATHWAY_WIKI	Pathogenic Escherichia coli infection_WikiPathways_20230410_WP2272_Homo sapiens	0.044	0.042	-0.046
PATHWAY_WIKI	Exercise-induced circadian regulation_WikiPathways_20230410_WP410_Homo sapiens	0.012	-0.011	0.012
PROTEIN_ PPI_HUB	EIF1B	0.11	0.105	-0.115
PROTEIN_ PPI_HUB	VHL	0.064	0.061	-0.067
PROTEIN_ PPI_HUB	MCC	0.049	0.047	-0.051
PROTEIN_NURSA	NB120-3333 (PSME3)	0.024	0.023	-0.025
TF_ARCHS4	POLR2L human tf ARCHS4 coexpression	0.24	0.23	-0.251
TF_ARCHS4	EIF3K human tf ARCHS4 coexpression	0.223	0.213	-0.232
TF_ARCHS4	POLE4 human tf ARCHS4 coexpression	0.217	0.207	-0.226
TF_ARCHS4	BOLA3 human tf ARCHS4 coexpression	0.201	0.192	-0.209
TF_ARCHS4	RFXANK human tf ARCHS4 coexpression	0.2	0.191	-0.208
TF_ARCHS4	THAP3 human tf ARCHS4 coexpression	0.198	0.19	-0.207
TF_ARCHS4	ZNF576 human tf ARCHS4 coexpression	0.183	0.175	-0.191
TF_ARCHS4	EDF1 human tf ARCHS4 coexpression	0.181	0.174	-0.189
TF_ARCHS4	ZNF771 human tf ARCHS4 coexpression	0.178	0.17	-0.185
TF_ARCHS4	ZNF706 human tf ARCHS4 coexpression	0.176	0.168	-0.183
TF_ARCHS4	ZNF511 human tf ARCHS4 coexpression	0.158	0.151	-0.165
TF_ARCHS4	ZNF593 human tf ARCHS4 coexpression	0.155	0.148	-0.161
TF_ARCHS4	VPS72 human tf ARCHS4 coexpression	0.145	0.139	-0.151
TF_ARCHS4	ZNF232 human tf ARCHS4 coexpression	0.141	0.135	-0.147
TF_ARCHS4	MRPL28 human tf ARCHS4 coexpression	0.132	0.126	-0.138
TF_ARCHS4	THAP7 human tf ARCHS4 coexpression	0.126	0.121	-0.131
TF_ARCHS4	CREB3 human tf ARCHS4 coexpression	0.12	0.115	-0.125
TF_ARCHS4	DRAP1 human tf ARCHS4 coexpression	0.116	0.111	-0.121
TF_ARCHS4	ID3 human tf ARCHS4 coexpression	0.113	0.108	-0.118
TF_ARCHS4	TCEAL8 human tf ARCHS4 coexpression	0.112	0.108	-0.117
TF_ARCHS4	MLX human tf ARCHS4 coexpression	0.102	0.098	-0.106
TF_ARCHS4	NOC4L human tf ARCHS4 coexpression	0.1	0.096	-0.104
TF_ARCHS4	ZNF691 human tf ARCHS4 coexpression	0.1	0.095	-0.104
TF_ARCHS4	ZNF622 human tf ARCHS4 coexpression	0.1	0.095	-0.104
TF_ARCHS4	LARP7 human tf ARCHS4 coexpression	0.096	0.092	-0.1
TF_ARCHS4	RPA2 human tf ARCHS4 coexpression	0.093	0.089	-0.097
TF_ARCHS4	RNF114 human tf ARCHS4 coexpression	0.093	0.089	-0.097
TF_ARCHS4	APTX human tf ARCHS4 coexpression	0.091	0.087	-0.095
TF_ARCHS4	HMG20B human tf ARCHS4 coexpression	0.09	0.086	-0.094
TF_ARCHS4	FARSA human tf ARCHS4 coexpression	0.083	0.08	-0.087
TF_ARCHS4	GTF2F2 human tf ARCHS4 coexpression	0.08	0.076	-0.083
TF_ARCHS4	ZBTB45 human tf ARCHS4 coexpression	0.08	0.076	-0.083
TF_ARCHS4	CHRAC1 human tf ARCHS4 coexpression	0.076	0.073	-0.08
TF_ARCHS4	YEATS4 human tf ARCHS4 coexpression	0.076	0.073	-0.079
TF_ARCHS4	DUSP12 human tf ARCHS4 coexpression	0.075	0.072	-0.078
TF_ARCHS4	THAP4 human tf ARCHS4 coexpression	0.071	0.068	-0.074
TF_ARCHS4	ZNF22 human tf ARCHS4 coexpression	0.068	0.065	-0.071
TF_ARCHS4	COPS4 human tf ARCHS4 coexpression	0.068	0.065	-0.071
TF_ARCHS4	HMGA1 human tf ARCHS4 coexpression	0.059	0.056	-0.061
TF_ARCHS4	FARSB human tf ARCHS4 coexpression	0.057	0.054	-0.059
TF_ARCHS4	ZC3H15 human tf ARCHS4 coexpression	0.057	0.054	-0.059
TF_ARCHS4	DNAJC2 human tf ARCHS4 coexpression	0.055	0.053	-0.058
TF_ARCHS4	TTF1 human tf ARCHS4 coexpression	0.048	0.046	-0.05
TF_ARCHS4	SSB human tf ARCHS4 coexpression	0.047	0.045	-0.049
TF_ARCHS4	PSMD11 human tf ARCHS4 coexpression	0.04	0.038	-0.042
TF_ARCHS4	RIOK2 human tf ARCHS4 coexpression	0.033	0.031	-0.034
TF_ARCHS4	NFYB human tf ARCHS4 coexpression	0.029	0.027	-0.03
TF_ARCHS4	PSMD12 human tf ARCHS4 coexpression	0.023	0.022	-0.024
TF_PERT	NR2C2 KD HUMAN GSE16219 CREEDSID GENE 2628 UP	0.195	0.187	-0.204
TF_PERT	MYC OE MOUSE GSE10954 CREEDSID GENE 184 DOWN	0.181	0.173	-0.189
TF_PERT	ZBTB20 DEFICIENCY MOUSE GSE19513 CREEDSID GENE 544 DOWN	0.181	0.173	-0.188
TF_PERT	MYOD1 MUT MOUSE GSE6487 CREEDSID GENE 1178 UP	0.179	0.171	-0.186
TF_PERT	BPTF KO MOUSE GSE48123 CREEDSID GENE 2328 UP	0.168	0.161	-0.175
TF_PERT	SRF MUT MOUSE GSE1948 CREEDSID GENE 1396 DOWN	0.164	0.157	-0.171
TF_PERT	KLF9 DEFICIENCY MOUSE GSE6443 CREEDSID GENE 674 UP	0.164	0.157	-0.171
TF_PERT	MEF2D KD MOUSE GSE47150 CREEDSID GENE 366 UP	0.158	0.151	-0.165
TF_PERT	MEF2A KD MOUSE GSE47150 CREEDSID GENE 367 UP	0.158	0.151	-0.165
TF_PERT	ESR1 KD HUMAN GSE26298 CREEDSID GENE 479 DOWN	0.157	0.15	-0.163
TF_PERT	YY1 KD HUMAN GSE14964 CREEDSID GENE 515 UP	0.156	0.149	-0.163
TF_PERT	MECP2 KD MOUSE GSE47150 CREEDSID GENE 361 UP	0.155	0.148	-0.162
TF_PERT	ESRRG DEFICIENCY MOUSE GSE8199 CREEDSID GENE 665 DOWN	0.155	0.148	-0.161
TF_PERT	PPARG OE MOUSE GSE2192 CREEDSID GENE 861 UP	0.149	0.143	-0.155
TF_PERT	E2F1 OE HUMAN GSE2715 CREEDSID GENE 1129 UP	0.147	0.14	-0.153
TF_PERT	EBF1 OE MOUSE GSE2192 CREEDSID GENE 859 UP	0.145	0.139	-0.151
TF_PERT	MYCN OE MOUSE GSE6077 CREEDSID GENE 40 UP	0.144	0.138	-0.15
TF_PERT	THRB MUT HUMAN GSE29159 CREEDSID GENE 1697 DOWN	0.144	0.137	-0.15
TF_PERT	NEUROG3 OE MOUSE GSE3653 CREEDSID GENE 1658 DOWN	0.143	0.136	-0.149
TF_PERT	FOXP1 KD HUMAN GSE51382 CREEDSID GENE 2764 DOWN	0.142	0.135	-0.148
TF_PERT	ESR1 KO MOUSE GSE53812 CREEDSID GENE 2898 UP	0.141	0.135	-0.147
TF_PERT	SRF MUT MOUSE GSE1948 CREEDSID GENE 1398 DOWN	0.14	0.134	-0.146
TF_PERT	NEUROG3 OE MOUSE GSE3653 CREEDSID GENE 2290 UP	0.14	0.134	-0.146
TF_PERT	SRF KO MOUSE GSE1948 CREEDSID GENE 1158 DOWN	0.139	0.133	-0.145
TF_PERT	PPARA KO MOUSE GSE6864 CREEDSID GENE 1373 UP	0.139	0.133	-0.145
TF_PERT	AIRE KO MOUSE GSE2515 CREEDSID GENE 60 DOWN	0.139	0.133	-0.145
TF_PERT	PPARA KO MOUSE GSE6864 CREEDSID GENE 1372 DOWN	0.139	0.133	-0.145
TF_PERT	SOX4 KD HUMAN GSE4225 CREEDSID GENE 64 DOWN	0.139	0.133	-0.145
TF_PERT	MYC KNOCKIN MOUSE GSE39443 CREEDSID GENE 1847 UP	0.139	0.133	-0.144
TF_PERT	NEUROG3 OE MOUSE GSE3653 CREEDSID GENE 2289 UP	0.138	0.132	-0.143
TF_PERT	HOXB4 INDUCTION MOUSE GSE9044 CREEDSID GENE 165 UP	0.138	0.132	-0.143
TF_PERT	NR4A2 OE MOUSE GSE3571 CREEDSID GENE 1290 UP	0.137	0.131	-0.143
TF_PERT	NR4A2 OE MOUSE GSE3571 CREEDSID GENE 3121 DOWN	0.137	0.131	-0.143
TF_PERT	NFKB1 INACTIVATION HUMAN GSE20667 CREEDSID GENE 2573 DOWN	0.135	0.13	-0.141
TF_PERT	BATF KO MOUSE GSE54215 CREEDSID GENE 1523 UP	0.133	0.127	-0.139
TF_PERT	SRF KO MOUSE GSE1948 CREEDSID GENE 1185 DOWN	0.128	0.122	-0.133
TF_PERT	SON KD HUMAN GSE26888 CREEDSID GENE 62 UP	0.128	0.122	-0.133
TF_PERT	SON KD HUMAN GSE26888 CREEDSID GENE 890 DOWN	0.128	0.122	-0.133
TF_PERT	LHX1 ABLATION MOUSE GSE4230 CREEDSID GENE 776 DOWN	0.127	0.121	-0.132
TF_PERT	HOXC13 OE MOUSE GSE2374 CREEDSID GENE 201 DOWN	0.126	0.121	-0.131
TF_PERT	NCOA2 KO MOUSE GSE41558 CREEDSID GENE 3047 DOWN	0.124	0.118	-0.129
TF_PERT	SOX10 KO MOUSE GSE12007 CREEDSID GENE 284 UP	0.124	0.118	-0.129
TF_PERT	PRDM16 DEPLETION MOUSE GSE35011 CREEDSID GENE 487 DOWN	0.123	0.118	-0.128
TF_PERT	NR2F2 KD HUMAN GSE47438 CREEDSID GENE 2214 UP	0.123	0.118	-0.128
TF_PERT	EBF1 OE MOUSE GSE2192 CREEDSID GENE 860 UP	0.123	0.118	-0.128
TF_PERT	VDR KO MOUSE GSE2421 CREEDSID GENE 2719 DOWN	0.123	0.118	-0.128
TF_PERT	VDR KO MOUSE GSE2421 CREEDSID GENE 1151 DOWN	0.123	0.117	-0.128
TF_PERT	VDR KO MOUSE GSE2421 CREEDSID GENE 1153 DOWN	0.121	0.116	-0.126
TF_PERT	PPARG V290M DOMNEG MOUSE GSE11870 CREEDSID GENE 1726 UP	0.12	0.115	-0.126
TF_PERT	SRF MUT MOUSE GSE1948 CREEDSID GENE 1395 DOWN	0.12	0.115	-0.125
TF_PERT	PPARG OE MOUSE GSE2192 CREEDSID GENE 865 UP	0.12	0.114	-0.125
TF_PERT	ZNF148 KD HUMAN GSE31092 CREEDSID GENE 2162 UP	0.119	0.114	-0.124
TF_PERT	NFKB1 INACTIVATION HUMAN GSE20667 CREEDSID GENE 2576 DOWN	0.119	0.114	-0.124
TF_PERT	THRB HCC MUTANT BN HUMAN GSE29159 CREEDSID GENE 1696 DOWN	0.119	0.114	-0.124
TF_PERT	RELA KD HUMAN GSE1676 CREEDSID GENE 1787 UP	0.118	0.113	-0.123
TF_PERT	HEY2 KO MOUSE GSE6526 CREEDSID GENE 1508 UP	0.117	0.112	-0.122
TF_PERT	MYC SILENCING HUMAN GSE22139 CREEDSID GENE 1007 DOWN	0.116	0.111	-0.121
TF_PERT	TCF3 KO MOUSE GSE27402 CREEDSID GENE 2169 UP	0.116	0.111	-0.121
TF_PERT	HEY2 KO MOUSE GSE6526 CREEDSID GENE 1509 DOWN	0.116	0.111	-0.121
TF_PERT	PCGF2 KD HUMAN GSE7578 CREEDSID GENE 130 DOWN	0.116	0.11	-0.12
TF_PERT	DDIT3 KNOCKOUT TREATED WITH 2 UGML TUNICAMYCIN FOR 4 HOURS MOUSE GSE2082 CREEDSID GENE 1387 UP	0.115	0.11	-0.12
TF_PERT	IRF1 OE MOUSE GSE6505 CREEDSID GENE 2076 UP	0.114	0.109	-0.119
TF_PERT	LHX1 MUT ABLATION MOUSE GSE4230 CREEDSID GENE 775 UP	0.114	0.109	-0.119
TF_PERT	NFKB1 INACTIVATION HUMAN GSE20667 CREEDSID GENE 2575 DOWN	0.114	0.109	-0.119
TF_PERT	NFKB1 INACTIVATION HUMAN GSE20667 CREEDSID GENE 2577 DOWN	0.114	0.109	-0.118
TF_PERT	PPARG OE MOUSE GSE2192 CREEDSID GENE 863 UP	0.113	0.108	-0.118
TF_PERT	RORA KO MOUSE GSE23736 CREEDSID GENE 1155 DOWN	0.113	0.108	-0.117
TF_PERT	IRF7 OE HUMAN GSE37828 CREEDSID GENE 1146 UP	0.112	0.107	-0.117
TF_PERT	GATA4 KO MOUSE GSE66016 CREEDSID GENE 2656 DOWN	0.112	0.107	-0.116
TF_PERT	TCF12 KO MOUSE GSE27402 CREEDSID GENE 2168 UP	0.112	0.107	-0.116
TF_PERT	DLX4 OE HUMAN GSE21657 CREEDSID GENE 2160 UP	0.111	0.106	-0.116
TF_PERT	SRF MUT MOUSE GSE1948 CREEDSID GENE 1393 DOWN	0.11	0.105	-0.115
TF_PERT	PPARG KO MOUSE GSE24292 CREEDSID GENE 3012 UP	0.11	0.105	-0.115
TF_PERT	TRPS1 MUTATION MOUSE GSE33766 CREEDSID GENE 621 DOWN	0.11	0.105	-0.115
TF_PERT	TET1 KD MOUSE GSE26900 CREEDSID GENE 2146 DOWN	0.109	0.105	-0.114
TF_PERT	RARA KD HUMAN GSE26298 CREEDSID GENE 69 DOWN	0.109	0.105	-0.114
TF_PERT	ZNF395 KD HUMAN GSE49613 CREEDSID GENE 813 UP	0.106	0.102	-0.111
TF_PERT	TCF3 KO MOUSE GSE26788 CREEDSID GENE 1545 DOWN	0.105	0.101	-0.11
TF_PERT	TP63 DEPLETION HUMAN GSE5993 CREEDSID GENE 90 DOWN	0.105	0.1	-0.109
TF_PERT	XBP1 OE MOUSE GSE46178 CREEDSID GENE 300 DOWN	0.103	0.099	-0.108
TF_PERT	DLX4 OE HUMAN GSE21657 CREEDSID GENE 2160 DOWN	0.103	0.099	-0.107
TF_PERT	RUNX1 KO MOUSE GSE2592 CREEDSID GENE 278 DOWN	0.103	0.098	-0.107
TF_PERT	XBP1 OE MOUSE GSE46178 CREEDSID GENE 1437 DOWN	0.103	0.098	-0.107
TF_PERT	GFI1 KO MOUSE GSE20282 CREEDSID GENE 174 UP	0.102	0.098	-0.106
TF_PERT	IRF4 KD HUMAN GSE22036 CREEDSID GENE 2601 DOWN	0.101	0.097	-0.105
TF_PERT	AIRE OE MOUSE GSE12073 CREEDSID GENE 1173 UP	0.101	0.097	-0.105
TF_PERT	SRF KO MOUSE GSE1948 CREEDSID GENE 1157 DOWN	0.101	0.096	-0.105
TF_PERT	BHLHA15 KO MOUSE GSE3644 CREEDSID GENE 785 UP	0.101	0.096	-0.105
TF_PERT	GATA4 OE MOUSE GSE66016 CREEDSID GENE 2657 UP	0.1	0.096	-0.104
TF_PERT	NFE2L2 DEFICIENCY MOUSE GSE7810 CREEDSID GENE 1048 DOWN	0.099	0.095	-0.104
TF_PERT	FOXO1 KO MOUSE GSE18308 CREEDSID GENE 1168 DOWN	0.099	0.095	-0.103
TF_PERT	SP3 DEFICIENCY MOUSE GSE9124 CREEDSID GENE 637 DOWN	0.099	0.095	-0.103
TF_PERT	FLI1 EWSFUSION EXPRESSION HUMAN GSE1822 CREEDSID GENE 1187 UP	0.099	0.095	-0.103
TF_PERT	KLF1 OE MOUSE GSE46600 CREEDSID GENE 252 UP	0.099	0.094	-0.103
TF_PERT	SRF MUT MOUSE GSE1948 CREEDSID GENE 1400 DOWN	0.099	0.094	-0.103
TF_PERT	ZIC3 OE HUVEC HUMAN GSE79306 RNASEQ DOWN	0.098	0.094	-0.102
TF_PERT	EZH2 SHRNA PROE HUMAN GSE59089 RNASEQ DOWN	0.098	0.093	-0.102
TF_PERT	ESR1 MUT HUMAN GSE1045 CREEDSID GENE 1193 DOWN	0.098	0.093	-0.102
TF_PERT	TET2 KO MOUSE GSE27816 CREEDSID GENE 457 UP	0.098	0.093	-0.102
TF_PERT	DOT1L DELETION MOUSE GSE25911 CREEDSID GENE 453 UP	0.097	0.093	-0.101
TF_PERT	HIF1A MUT MOUSE GSE1321 CREEDSID GENE 791 UP	0.097	0.093	-0.101
TF_PERT	YY1 KO MOUSE GSE39009 CREEDSID GENE 76 DOWN	0.097	0.093	-0.101
TF_PERT	TP53 KD HUMAN GSE1676 CREEDSID GENE 1784 UP	0.095	0.091	-0.099
TF_PERT	ELK1 KD HUMAN GSE34589 CREEDSID GENE 2865 UP	0.095	0.091	-0.099
TF_PERT	SRF KD MOUSE GSE1948 CREEDSID GENE 1156 DOWN	0.095	0.091	-0.099
TF_PERT	HNF1B OE HUMAN GSE3308 CREEDSID GENE 280 UP	0.095	0.09	-0.098
TF_PERT	SOX2 OE HUMAN GSE34920 CREEDSID GENE 1422 DOWN	0.094	0.089	-0.097
TF_PERT	ESRRA KO MOUSE GSE8106 CREEDSID GENE 2613 DOWN	0.093	0.089	-0.097
TF_PERT	HNF1A OE HUMAN GSE3308 CREEDSID GENE 279 DOWN	0.093	0.089	-0.097
TF_PERT	EBF1 OE MOUSE GSE2192 CREEDSID GENE 858 DOWN	0.093	0.089	-0.097
TF_PERT	DNMT1 KO MOUSE GSE31626 CREEDSID GENE 1237 DOWN	0.093	0.089	-0.097
TF_PERT	STAT3 KD HUMAN GSE47763 CREEDSID GENE 1790 UP	0.093	0.089	-0.097
TF_PERT	NFIA DEFICIENCY MOUSE GSE4623 CREEDSID GENE 666 UP	0.092	0.088	-0.096
TF_PERT	DOT1L INHIBITION HUMAN GSE29828 CREEDSID GENE 1239 DOWN	0.092	0.088	-0.096
TF_PERT	GATA4 OE MOUSE GSE66016 CREEDSID GENE 2651 DOWN	0.092	0.088	-0.096
TF_PERT	HNF1A OE HUMAN GSE3308 CREEDSID GENE 279 UP	0.092	0.088	-0.096
TF_PERT	GATA1 DELTAN MUTATION MOUSE GSE2433 CREEDSID GENE 980 DOWN	0.092	0.088	-0.096
TF_PERT	NEUROG3 OE MOUSE GSE3653 CREEDSID GENE 2585 DOWN	0.091	0.087	-0.095
TF_PERT	AHR KO MOUSE GSE48130 CREEDSID GENE 1464 DOWN	0.091	0.087	-0.095
TF_PERT	ESR2 KO MOUSE GSE1050 CREEDSID GENE 901 DOWN	0.09	0.086	-0.094
TF_PERT	MYC KD HUMAN GSE22139 CREEDSID GENE 712 DOWN	0.09	0.086	-0.094
TF_PERT	FOXM1 KD HUMAN GSE2222 CREEDSID GENE 1733 DOWN	0.09	0.086	-0.093
TF_PERT	RUNX1 KO MOUSE GSE40155 CREEDSID GENE 1492 DOWN	0.09	0.086	-0.093
TF_PERT	RC3H1 SIRNA HEK293 HUMAN GSE68611 RNASEQ UP	0.09	0.086	-0.093
TF_PERT	NFATC3 OE MOUSE GSE58960 CREEDSID GENE 1416 DOWN	0.089	0.086	-0.093
TF_PERT	DDIT3 KO MOUSE GSE2082 CREEDSID GENE 1388 DOWN	0.089	0.085	-0.093
TF_PERT	XBP1 OE MOUSE GSE46178 CREEDSID GENE 300 UP	0.088	0.084	-0.092
TF_PERT	FOXD3 KO MOUSE GSE58960 CREEDSID GENE 1417 UP	0.088	0.084	-0.092
TF_PERT	ELK1 KD HUMAN GSE34589 CREEDSID GENE 2863 UP	0.087	0.083	-0.09
TF_PERT	TAL1 KO MOUSE GSE46970 CREEDSID GENE 1447 UP	0.086	0.082	-0.09
TF_PERT	PITX2 KO MOUSE GSE50399 CREEDSID GENE 3058 UP	0.086	0.082	-0.09
TF_PERT	XBP1 OE MOUSE GSE46178 CREEDSID GENE 1437 UP	0.086	0.082	-0.09
TF_PERT	VDR KO MOUSE GSE2421 CREEDSID GENE 1152 DOWN	0.085	0.081	-0.089
TF_PERT	RELA OE HEK293 HUMAN GSE57027 RNASEQ UP	0.085	0.081	-0.088
TF_PERT	TET2 KO MOUSE GSE27816 CREEDSID GENE 458 DOWN	0.084	0.08	-0.088
TF_PERT	ADNP DEFICIENCY NULL MUTATION MOUSE GSE4068 CREEDSID GENE 719 DOWN	0.084	0.08	-0.088
TF_PERT	HNF1B OE HUMAN GSE3308 CREEDSID GENE 1750 UP	0.084	0.08	-0.087
TF_PERT	NEUROG3 OE MOUSE GSE3653 CREEDSID GENE 1664 DOWN	0.083	0.08	-0.087
TF_PERT	ELK1 KD HUMAN GSE34589 CREEDSID GENE 2865 DOWN	0.083	0.08	-0.087
TF_PERT	TP53 MUTATION HUMAN GSE27157 CREEDSID GENE 3046 DOWN	0.082	0.078	-0.085
TF_PERT	MYC OE MOUSE GSE38304 CREEDSID GENE 1846 UP	0.082	0.078	-0.085
TF_PERT	ZNF217 OE HUMAN GSE35511 CREEDSID GENE 344 DOWN	0.082	0.078	-0.085
TF_PERT	ZNF217 OE HUMAN GSE35511 CREEDSID GENE 1079 UP	0.082	0.078	-0.085
TF_PERT	TCF4 KD HUMAN GSE18560 CREEDSID GENE 1275 DOWN	0.081	0.078	-0.085
TF_PERT	FOXM1 SIRNA HUMAN GSE2222 CREEDSID GENE 853 UP	0.081	0.077	-0.084
TF_PERT	DNMT1 KO MOUSE GSE31626 CREEDSID GENE 1236 DOWN	0.08	0.077	-0.084
TF_PERT	MYB OE HUMAN GSE2815 CREEDSID GENE 941 UP	0.08	0.077	-0.084
TF_PERT	DDIT3 MUT MOUSE GSE2082 CREEDSID GENE 899 UP	0.08	0.077	-0.084
TF_PERT	NFXL1 KD HUMAN GSE23674 CREEDSID GENE 2439 DOWN	0.08	0.076	-0.083
TF_PERT	ADNP DEFICIENCY MOUSE GSE4068 CREEDSID GENE 718 UP	0.079	0.075	-0.082
TF_PERT	KLF15 DEFICIENCY MOUSE GSE7137 CREEDSID GENE 676 DOWN	0.079	0.075	-0.082
TF_PERT	CEBPA KD MOUSE GSE55760 CREEDSID GENE 2883 DOWN	0.078	0.075	-0.082
TF_PERT	ELK1 KD HUMAN GSE34589 CREEDSID GENE 2863 DOWN	0.078	0.075	-0.081
TF_PERT	AR KD HUMAN GSE22483 CREEDSID GENE 2194 DOWN	0.078	0.075	-0.081
TF_PERT	ERG KD HUMAN GSE14801 CREEDSID GENE 2614 UP	0.078	0.074	-0.081
TF_PERT	VDR KO MOUSE GSE2421 CREEDSID GENE 1151 UP	0.078	0.074	-0.081
TF_PERT	FOXM1 KD HUMAN GSE55204 CREEDSID GENE 1369 DOWN	0.078	0.074	-0.081
TF_PERT	SOX7 OE HUMAN GSE10809 CREEDSID GENE 1271 DOWN	0.077	0.074	-0.08
TF_PERT	SNAI1 KO MOUSE GSE53107 CREEDSID GENE 1448 UP	0.077	0.073	-0.08
TF_PERT	SOX7 OE HUMAN GSE10809 CREEDSID GENE 150 DOWN	0.076	0.073	-0.08
TF_PERT	PITX2 KO MOUSE GSE50399 CREEDSID GENE 3060 DOWN	0.076	0.073	-0.079
TF_PERT	ZFX KO MOUSE GSE7069 CREEDSID GENE 178 DOWN	0.075	0.072	-0.078
TF_PERT	ZNF253 SIRNA MCF7 HUMAN GSE79586 RNASEQ DOWN	0.075	0.071	-0.078
TF_PERT	ZNF658 KD HUMAN GSE59385 CREEDSID GENE 2924 DOWN	0.074	0.071	-0.077
TF_PERT	SP3 KD HUMAN GSE7102 CREEDSID GENE 1548 DOWN	0.074	0.071	-0.077
TF_PERT	RUNX1 KO MOUSE GSE2592 CREEDSID GENE 277 UP	0.073	0.07	-0.076
TF_PERT	NANOG OE HUMAN GSE34920 CREEDSID GENE 1421 DOWN	0.073	0.069	-0.076
TF_PERT	ZFP42 KD MOUSE GSE9978 CREEDSID GENE 1334 UP	0.072	0.069	-0.075
TF_PERT	DOT1L DELETION MOUSE GSE25911 CREEDSID GENE 455 DOWN	0.071	0.068	-0.074
TF_PERT	SOX2 KD MOUSE GSE39771 CREEDSID GENE 1757 DOWN	0.071	0.068	-0.074
TF_PERT	HNF1B OE HUMAN GSE3308 CREEDSID GENE 1750 DOWN	0.071	0.068	-0.074
TF_PERT	NR2F2 KD HUMAN GSE47438 CREEDSID GENE 2217 DOWN	0.071	0.067	-0.074
TF_PERT	ATF6 INDUCED MOUSE GSE8322 CREEDSID GENE 1473 UP	0.07	0.067	-0.073
TF_PERT	HSF1 KO MOUSE GSE41005 CREEDSID GENE 2143 DOWN	0.07	0.066	-0.072
TF_PERT	SRF MUT MOUSE GSE1948 CREEDSID GENE 1399 UP	0.069	0.066	-0.072
TF_PERT	RBM10 OE HEK293 HUMAN GSE44976 RNASEQ DOWN	0.069	0.066	-0.072
TF_PERT	STAT3 KD HUMAN GSE47763 CREEDSID GENE 1790 DOWN	0.068	0.065	-0.071
TF_PERT	SOX7 OE MOUSE GSE10809 CREEDSID GENE 1004 DOWN	0.068	0.065	-0.071
TF_PERT	KLF4 OE HUMAN GSE3113 CREEDSID GENE 2071 UP	0.068	0.065	-0.071
TF_PERT	TWIST2 MUT N HUMAN GSE16524 CREEDSID GENE 2262 UP	0.067	0.064	-0.07
TF_PERT	FOXM1 SIRNA HUMAN GSE2222 CREEDSID GENE 853 DOWN	0.066	0.063	-0.069
TF_PERT	NRL DEFICIENCY MOUSE GSE8972 CREEDSID GENE 656 DOWN	0.066	0.063	-0.068
TF_PERT	NR4A2 OE MOUSE GSE3571 CREEDSID GENE 3121 UP	0.066	0.063	-0.068
TF_PERT	NFXL1 KD HUMAN GSE23674 CREEDSID GENE 2439 UP	0.065	0.063	-0.068
TF_PERT	MECOM KD HUMAN GSE16238 CREEDSID GENE 2341 DOWN	0.065	0.062	-0.068
TF_PERT	ZNF142 SIRNA MCF7 HUMAN GSE79586 RNASEQ UP	0.065	0.062	-0.068
TF_PERT	NR4A2 OE MOUSE GSE3571 CREEDSID GENE 1290 DOWN	0.065	0.062	-0.067
TF_PERT	MYC OE U2OS HUMAN GSE59819 RNASEQ DOWN	0.064	0.062	-0.067
TF_PERT	MYC OE U2OS HUMAN GSE66789 RNASEQ DOWN	0.064	0.062	-0.067
TF_PERT	FOXD3 KO MOUSE GSE58960 CREEDSID GENE 1417 DOWN	0.063	0.06	-0.066
TF_PERT	BPTF KO MOUSE GSE48123 CREEDSID GENE 2328 DOWN	0.062	0.059	-0.065
TF_PERT	MSGN1 OE MOUSE GSE29848 CREEDSID GENE 1629 DOWN	0.061	0.059	-0.064
TF_PERT	NR4A2 OE HUMAN GSE58475 CREEDSID GENE 1431 DOWN	0.06	0.057	-0.062
TF_PERT	PPARG OE MOUSE GSE2192 CREEDSID GENE 862 DOWN	0.059	0.057	-0.062
TF_PERT	FOXM1 KD HUMAN GSE2222 CREEDSID GENE 1733 UP	0.059	0.057	-0.062
TF_PERT	SRF MUT MOUSE GSE1948 CREEDSID GENE 1395 UP	0.059	0.056	-0.062
TF_PERT	KLF2 KD HUMAN GSE55667 CREEDSID GENE 2879 UP	0.059	0.056	-0.061
TF_PERT	ATF2 KO MOUSE GSE9328 CREEDSID GENE 2544 DOWN	0.059	0.056	-0.061
TF_PERT	WT1 OE HUMAN GSE5117 CREEDSID GENE 2720 UP	0.059	0.056	-0.061
TF_PERT	ZFX KD HUMAN GSE43021 CREEDSID GENE 157 DOWN	0.059	0.056	-0.061
TF_PERT	HNF1B OE HUMAN GSE3308 CREEDSID GENE 280 DOWN	0.058	0.056	-0.061
TF_PERT	SOX17 OE HUMAN GSE10809 CREEDSID GENE 1272 DOWN	0.058	0.055	-0.06
TF_PERT	SOX17 OE HUMAN GSE10809 CREEDSID GENE 151 DOWN	0.057	0.054	-0.059
TF_PERT	RUNX1 KO MOUSE GSE46970 CREEDSID GENE 1446 DOWN	0.056	0.054	-0.059
TF_PERT	GATA2 SIRNA LNCAP HUMAN GSE38393 RNASEQ UP	0.056	0.054	-0.059
TF_PERT	ADAR OE HEK293 HUMAN GSE87198 RNASEQ DOWN	0.055	0.053	-0.058
TF_PERT	MECOM KO MOUSE GSE11557 CREEDSID GENE 581 DOWN	0.055	0.053	-0.057
TF_PERT	IRF4 KD HUMAN GSE22036 CREEDSID GENE 2601 UP	0.055	0.052	-0.057
TF_PERT	POU5F1 KD HUMAN GSE34904 CREEDSID GENE 1350 DOWN	0.054	0.051	-0.056
TF_PERT	EBF1 OE MOUSE GSE2192 CREEDSID GENE 857 DOWN	0.053	0.051	-0.055
TF_PERT	OVOL2 OE PC3 HUMAN GSE48230 RNASEQ DOWN	0.053	0.051	-0.055
TF_PERT	YY1 KD HUMAN GSE14964 CREEDSID GENE 515 DOWN	0.053	0.05	-0.055
TF_PERT	CREB1 DEPLETION HUMAN GSE12056 CREEDSID GENE 68 DOWN	0.052	0.05	-0.054
TF_PERT	RUNX1 KO MOUSE GSE2592 CREEDSID GENE 973 UP	0.051	0.048	-0.053
TF_PERT	OTX2 SILENCING HUMAN GSE22875 CREEDSID GENE 163 UP	0.05	0.048	-0.052
TF_PERT	GLI1 SIRNA HCT116 HUMAN GSE57871 4HR RNASEQ UP	0.05	0.048	-0.052
TF_PERT	NME2 INDUCTION HUMAN GSE40194 CREEDSID GENE 2959 DOWN	0.048	0.046	-0.05
TF_PERT	SRF MUT MOUSE GSE1948 CREEDSID GENE 1397 UP	0.048	0.046	-0.05
TF_PERT	CLOCK MUT MOUSE GSE454 CREEDSID GENE 1530 DOWN	0.048	0.046	-0.05
TF_PERT	OVOL2 OE MDA HUMAN GSE51975 RNASEQ DOWN	0.048	0.046	-0.05
TF_PERT	ERG KD HUMAN GSE14801 CREEDSID GENE 827 DOWN	0.047	0.045	-0.049
TF_PERT	E2F1 OE HUMAN GSE1562 CREEDSID GENE 998 DOWN	0.047	0.045	-0.049
TF_PERT	EZH2 SHRNA NKI HUMAN GSE95304 RNASEQ UP	0.046	0.044	-0.048
TF_PERT	ZNF395 KD HUMAN GSE49613 CREEDSID GENE 813 DOWN	0.046	0.044	-0.048
TF_PERT	YEATS2 SHRNA H1299 HUMAN GSE90781 RNASEQ DOWN	0.046	0.044	-0.048
TF_PERT	YY2 KD HUMAN GSE14964 CREEDSID GENE 2081 DOWN	0.045	0.043	-0.047
TF_PERT	NR2F2 KD HUMAN GSE47438 CREEDSID GENE 2214 DOWN	0.045	0.043	-0.047
TF_PERT	ZFP42 KD MOUSE GSE9978 CREEDSID GENE 1335 UP	0.045	0.043	-0.047
TF_PERT	MECOM KD HUMAN GSE16238 CREEDSID GENE 2342 DOWN	0.044	0.042	-0.046
TF_PERT	PAX3 KD HUMAN GSE16249 CREEDSID GENE 2757 DOWN	0.043	0.041	-0.045
TF_PERT	SP1 KD HUMAN GSE37935 CREEDSID GENE 2219 DOWN	0.043	0.041	-0.045
TF_PERT	SRF MUT MOUSE GSE1948 CREEDSID GENE 1398 UP	0.04	0.038	-0.042
TF_PERT	CHD1 KO 22RV1 HUMAN GSE84610 RNASEQ UP	0.039	0.038	-0.041
TF_PERT	RBM10 KD HEK293 HUMAN GSE44976 RNASEQ DOWN	0.039	0.037	-0.04
TF_PERT	KLF5 KO MOUSE GSE9244 CREEDSID GENE 580 DOWN	0.038	0.037	-0.04
TF_PERT	SRF KO MOUSE GSE23556 CREEDSID GENE 175 DOWN	0.038	0.037	-0.04
TF_PERT	HNF4G OE LNCAP HUMAN GSE85557 RNASEQ UP	0.033	0.032	-0.035
TF_PERT	NFYA SIRNA HCT116 HUMAN GSE56788 RNASEQ UP	0.033	0.031	-0.034
TF_PERT	ESR1 KD HUMAN GSE26298 CREEDSID GENE 479 UP	0.032	0.03	-0.033
TF_PERT	NEUROD1 DEFICIENCY MOUSE GSE6030 CREEDSID GENE 639 DOWN	0.032	0.03	-0.033
TF_PERT	GLI1 SIRNA HCT116 HUMAN GSE57871 8HR RNASEQ UP	0.03	0.029	-0.031
TF_PERT	MBD2 KD HMLER HUMAN GSE63234 RNASEQ DOWN	0.029	0.028	-0.031
TF_PERT	BNC2 SIRNA BT549 HUMAN GSE79586 RNASEQ UP	0.028	0.027	-0.029
TF_PERT	YY2 KD HUMAN GSE14964 CREEDSID GENE 517 DOWN	0.028	0.026	-0.029
TF_PERT	ZNF148 KD HUMAN GSE31092 CREEDSID GENE 2162 DOWN	0.025	0.024	-0.026
TF_PERT	AFF1 SHRNA HELA HUMAN GSE69021 RNASEQ UP	0.023	0.022	-0.024
TF_PERT	HOXA11 SIRNA MDAMB231 HUMAN GSE79586 RNASEQ UP	0.023	0.022	-0.024
TF_PERT	RUNX1 SHRNA MCF7 HUMAN GSE75070 RNASEQ DOWN	0.021	0.02	-0.022
TF_PERT	YBX1 SIRNA MDAMB231 HUMAN GSE79586 RNASEQ UP	0.018	0.017	-0.019
TF_PERT	PRRX1 SIRNA MCF7 HUMAN GSE79586 RNASEQ UP	0.017	0.016	-0.018
TF_PERT	FOXQ1 OE HUVEC HUMAN GSE79306 RNASEQ DOWN	0.014	0.013	-0.014
TF_PERT	ZMAT4 SIRNA T47D HUMAN GSE79586 RNASEQ UP	0.013	-0.013	0.014
TF_PERT	TOX4 SIRNA HCT116 HUMAN GSE56788 RNASEQ UP	0.012	0.011	-0.012
TF_PERT	ZNF589 SIRNA MCF7 HUMAN GSE79586 RNASEQ UP	0.012	0.011	-0.012
TF_PERT	SETDB1 KO HELA HUMAN GSE86813 RNASEQ DOWN	0.011	0.011	-0.011
TF_PERT	TSHZ3 SIRNA MDAMB231 HUMAN GSE79586 RNASEQ UP	0.005	-0.005	0.005
TF_PERT	RBM10 KD HEK293 HUMAN GSE44976 RNASEQ UP	0.002	0.002	-0.002
TF_PERT	FOXD4L6 SIRNA T47D HUMAN GSE79586 RNASEQ UP	0	0	0
TF_PERT	ZEB1 OE CFPAC1 HUMAN GSE64558 RNASEQ UP	0	0	0
VIRUS_COVID19	498 genes down-regulated by SARS-CoV-1 in Calu-3 cells from GSE148729	0.125	0.12	-0.13
VIRUS_COVID19	500 genes up-regulated by MHV-A59 in murine spleen cells from GSE146074 5d	0.115	0.11	-0.12
VIRUS_COVID19	Top 500 downregulated genes in human nasal epithelial cells with SARS-CoV-2 infection (Mutant, 72 hp	0.107	0.103	-0.112
VIRUS_COVID19	499 genes down-regulated by SARS-CoV-2 in Calu-3 cells from GSE148729	0.103	0.099	-0.107
VIRUS_COVID19	Top 500 down genes for SARS-CoV-2 infection in Rhesus macaques at Group 3 dose in Bronchoalveolar La	0.092	0.088	-0.096
VIRUS_COVID19	Top 500 down genes for SARS-CoV-2 infection in Rhesus macaques at Group 2 dose in Bronchoalveolar La	0.09	0.086	-0.094
VIRUS_COVID19	Top 500 up genes for SARS-CoV-2 infection Day 21 in ferret right cranial lung from GSE160824	0.09	0.086	-0.094
VIRUS_COVID19	GPL570 Entry 2	0.087	0.084	-0.091
VIRUS_COVID19	500 genes up-regulated by SARS-CoV-2 in A549-ACE2 cells from GSE154613 terfenadine	0.07	0.067	-0.073
VIRUS_GEO	RSV 4Hour GSE3397 (up)	0.085	0.081	-0.088
VIRUS_GEO	hMPV 48Hour GSE8961 (down)	0.062	0.06	-0.065

### Sheet: GO in box
DB	geneset	sd.X	CIH	NX
GO_BP	mitochondrial electron transport, NADH to ubiquinone (GO_0006120)	0.292	0.279	-0.304
GO_BP	aerobic electron transport chain (GO_0019646)	0.274	0.262	-0.286
GO_BP	proton motive force-driven ATP synthesis (GO_0015986)	0.271	0.259	-0.283
GO_BP	proton motive force-driven mitochondrial ATP synthesis (GO_0042776)	0.271	0.259	-0.283
GO_BP	mitochondrial ATP synthesis coupled electron transport (GO_0042775)	0.271	0.259	-0.282
GO_BP	mitochondrial electron transport, cytochrome c to oxygen (GO_0006123)	0.247	0.236	-0.257
GO_BP	ATP synthesis coupled electron transport (GO_0042773)	0.214	0.205	-0.223
GO_BP	mitochondrial respiratory chain complex I assembly (GO_0032981)	0.209	0.2	-0.217
GO_BP	NADH dehydrogenase complex assembly (GO_0010257)	0.209	0.2	-0.217
GO_BP	oxidative phosphorylation (GO_0006119)	0.187	0.179	-0.195
GO_BP	aldehyde catabolic process (GO_0046185)	0.181	0.173	-0.188
GO_BP	ATP biosynthetic process (GO_0006754)	0.164	0.157	-0.171
GO_BP	respiratory electron transport chain (GO_0022904)	0.162	0.155	-0.168
GO_BP	mitochondrial respiratory chain complex assembly (GO_0033108)	0.153	0.147	-0.16
GO_BP	electron transport chain (GO_0022900)	0.147	0.14	-0.153
GO_BP	nucleoside triphosphate biosynthetic process (GO_0009142)	0.138	0.132	-0.144
GO_BP	aerobic respiration (GO_0009060)	0.138	0.132	-0.144
GO_BP	tail-anchored membrane protein insertion into ER membrane (GO_0071816)	0.134	0.128	-0.14
GO_BP	protein insertion into mitochondrial membrane (GO_0051204)	0.106	0.101	-0.11
GO_BP	protein insertion into ER membrane (GO_0045048)	0.104	0.1	-0.109
GO_BP	cellular respiration (GO_0045333)	0.103	0.099	-0.108
GO_BP	protein import into mitochondrial matrix (GO_0030150)	0.098	0.094	-0.102
GO_BP	regulation of amyloid fibril formation (GO_1905906)	0.098	0.094	-0.102
GO_BP	mitochondrial translation (GO_0032543)	0.094	0.09	-0.098
GO_BP	purine ribonucleotide biosynthetic process (GO_0009152)	0.089	0.085	-0.093
GO_BP	protein insertion into membrane (GO_0051205)	0.088	0.084	-0.092
GO_BP	cell redox homeostasis (GO_0045454)	0.085	0.082	-0.089
GO_BP	ribose phosphate biosynthetic process (GO_0046390)	0.079	0.075	-0.082
GO_BP	iron-sulfur cluster assembly (GO_0016226)	0.075	0.071	-0.078
GO_BP	2'-deoxyribonucleotide biosynthetic process (GO_0009265)	0.074	0.07	-0.077
GO_BP	deoxyribonucleotide biosynthetic process (GO_0009263)	0.074	0.07	-0.077
GO_BP	ATP metabolic process (GO_0046034)	0.07	0.067	-0.073
GO_BP	mitochondrial gene expression (GO_0140053)	0.068	0.065	-0.071
GO_BP	protein targeting to mitochondrion (GO_0006626)	0.063	0.06	-0.066
GO_BP	inner mitochondrial membrane organization (GO_0007007)	0.061	0.059	-0.064
GO_BP	protein localization to mitochondrion (GO_0070585)	0.054	0.052	-0.057
GO_BP	establishment of protein localization to mitochondrion (GO_0072655)	0.054	0.052	-0.057
GO_BP	mitochondrial cytochrome c oxidase assembly (GO_0033617)	0.053	0.051	-0.056
GO_BP	metallo-sulfur cluster assembly (GO_0031163)	0.053	0.051	-0.056
GO_BP	cellular protein metabolic process (GO_0044267)	0.051	0.049	-0.054
GO_BP	protein transmembrane import into intracellular organelle (GO_0044743)	0.051	0.049	-0.053
GO_BP	cytochrome complex assembly (GO_0017004)	0.05	0.048	-0.053
GO_BP	negative regulation of oxidative stress-induced cell death (GO_1903202)	0.049	0.047	-0.051
GO_BP	chaperone-mediated protein complex assembly (GO_0051131)	0.047	0.045	-0.049
GO_BP	negative regulation of release of cytochrome c from mitochondria (GO_0090201)	0.045	0.043	-0.047
GO_BP	substantia nigra development (GO_0021762)	0.043	0.041	-0.045
GO_BP	negative regulation of oxidative stress-induced intrinsic apoptotic signaling pathway (GO_1902176)	0.043	0.041	-0.045
GO_BP	tricarboxylic acid metabolic process (GO_0072350)	0.041	0.039	-0.043
GO_BP	protein folding (GO_0006457)	0.04	0.038	-0.042
GO_BP	response to interleukin-7 (GO_0098760)	0.039	-0.038	0.041
GO_BP	protein neddylation (GO_0045116)	0.039	0.037	-0.04
GO_BP	cristae formation (GO_0042407)	0.039	0.037	-0.04
GO_BP	peptidyl-proline modification (GO_0018208)	0.038	0.037	-0.04
GO_BP	'de novo' post-translational protein folding (GO_0051084)	0.038	0.036	-0.039
GO_BP	respiratory chain complex IV assembly (GO_0008535)	0.038	0.036	-0.039
GO_BP	chaperone cofactor-dependent protein refolding (GO_0051085)	0.036	0.035	-0.038
GO_BP	chaperone-mediated protein folding (GO_0061077)	0.035	0.034	-0.037
GO_BP	positive regulation of cellular protein catabolic process (GO_1903364)	0.035	0.034	-0.037
GO_BP	intracellular protein transmembrane transport (GO_0065002)	0.035	0.033	-0.036
GO_BP	positive regulation by host of viral process (GO_0044794)	0.034	0.033	-0.036
GO_BP	protein peptidyl-prolyl isomerization (GO_0000413)	0.033	0.031	-0.034
GO_BP	post-translational protein targeting to endoplasmic reticulum membrane (GO_0006620)	0.031	0.03	-0.033
GO_BP	cellular response to heat (GO_0034605)	0.025	0.024	-0.026
GO_BP	response to heat (GO_0009408)	0.018	0.017	-0.019
GO_BP	regulation of oxidative stress-induced intrinsic apoptotic signaling pathway (GO_1902175)	0.014	0.014	-0.015
GO_BP	'de novo' posttranslational protein folding (GO_0051084)	0.013	-0.012	0.013
GO_BP	aggrephagy (GO_0035973)	0.01	0.009	-0.01
GO_BP	protein refolding (GO_0042026)	0.008	-0.007	0.008
GO_BP	cytoplasmic translational initiation (GO_0002183)	0.007	0.007	-0.008
GO_BP	viral translation (GO_0019081)	0.005	0.005	-0.006
GO_BP	translational initiation (GO_0006413)	0.002	-0.002	0.002
GO_CC	mitochondrial respiratory chain complex I (GO_0005747)	0.275	0.263	-0.286
GO_CC	respiratory chain complex I (GO_0045271)	0.275	0.263	-0.286
GO_CC	mitochondrial respirasome (GO_0005746)	0.267	0.256	-0.279
GO_CC	mitochondrial respiratory chain complex IV (GO_0005751)	0.255	0.244	-0.266
GO_CC	respirasome (GO_0070469)	0.253	0.242	-0.264
GO_CC	cytochrome complex (GO_0070069)	0.248	0.238	-0.259
GO_CC	respiratory chain complex IV (GO_0045277)	0.241	0.23	-0.251
GO_CC	inner mitochondrial membrane protein complex (GO_0098800)	0.202	0.193	-0.21
GO_CC	oxidoreductase complex (GO_1990204)	0.164	0.157	-0.171
GO_CC	eukaryotic translation initiation factor 3 complex (GO_0005852)	0.117	0.112	-0.122
GO_CC	mitochondrial inner membrane (GO_0005743)	0.115	0.11	-0.12
GO_CC	organelle inner membrane (GO_0019866)	0.103	0.098	-0.107
GO_CC	pore complex (GO_0046930)	0.089	0.085	-0.092
GO_CC	mitochondrial outer membrane translocase complex (GO_0005742)	0.085	0.081	-0.089
GO_CC	rough endoplasmic reticulum membrane (GO_0030867)	0.084	0.08	-0.088
GO_CC	integral component of mitochondrial inner membrane (GO_0031305)	0.075	0.072	-0.078
GO_CC	intrinsic component of mitochondrial inner membrane (GO_0031304)	0.075	0.071	-0.078
GO_CC	mitochondrial intermembrane space (GO_0005758)	0.074	0.07	-0.077
GO_CC	myelin sheath (GO_0043209)	0.068	0.065	-0.071
GO_CC	integral component of mitochondrial membrane (GO_0032592)	0.065	0.062	-0.068
GO_CC	mitochondrial envelope (GO_0005740)	0.057	0.055	-0.06
GO_CC	endocytic vesicle lumen (GO_0071682)	0.05	0.047	-0.052
GO_CC	protein folding chaperone complex (GO_0101031)	0.049	0.047	-0.051
GO_CC	organelle envelope lumen (GO_0031970)	0.049	0.046	-0.051
GO_CC	smooth endoplasmic reticulum (GO_0005790)	0.017	0.017	-0.018
GO_CC	cytoplasmic dynein complex (GO_0005868)	0.013	-0.012	0.013
GO_MF	NADH dehydrogenase (quinone) activity (GO_0050136)	0.286	0.274	-0.298
GO_MF	NADH dehydrogenase (ubiquinone) activity (GO_0008137)	0.286	0.274	-0.298
GO_MF	oxidoreduction-driven active transmembrane transporter activity (GO_0015453)	0.268	0.256	-0.279
GO_MF	cytochrome-c oxidase activity (GO_0004129)	0.248	0.237	-0.258
GO_MF	NAD(P)H dehydrogenase (quinone) activity (GO_0003955)	0.186	0.178	-0.193
GO_MF	active ion transmembrane transporter activity (GO_0022853)	0.153	0.146	-0.159
GO_MF	electron transfer activity (GO_0009055)	0.127	0.122	-0.133
GO_MF	membrane insertase activity (GO_0032977)	0.121	0.116	-0.126
GO_MF	oxidoreductase activity, acting on NAD(P)H, quinone or similar compound as acceptor (GO_0016655)	0.119	0.113	-0.123
GO_MF	intramolecular oxidoreductase activity, transposing C=C bonds (GO_0016863)	0.113	0.108	-0.118
GO_MF	cis-trans isomerase activity (GO_0016859)	0.058	0.056	-0.061
GO_MF	fatty-acyl-CoA binding (GO_0000062)	0.057	0.054	-0.059
GO_MF	peptidyl-prolyl cis-trans isomerase activity (GO_0003755)	0.056	0.054	-0.058
GO_MF	translation initiation factor activity (GO_0003743)	0.051	0.049	-0.053
GO_MF	protein transmembrane transporter activity (GO_0008320)	0.049	0.046	-0.051
GO_MF	protein carrier chaperone (GO_0140597)	0.043	0.041	-0.045
GO_MF	protein folding chaperone (GO_0044183)	0.04	0.038	-0.042
GO_MF	translation regulator activity, nucleic acid binding (GO_0090079)	0.037	0.035	-0.038
GO_MF	translation factor activity, RNA binding (GO_0008135)	0.036	0.035	-0.038
GO_MF	translation initiation factor binding (GO_0031369)	0.034	0.033	-0.036
GO_MF	protein-disulfide reductase activity (GO_0015035)	0.033	0.031	-0.034
GO_MF	translation regulator activity (GO_0045182)	0.031	0.03	-0.032
GO_MF	oxidoreductase activity, acting on a sulfur group of donors (GO_0016667)	0.027	0.026	-0.028
GO_MF	disulfide oxidoreductase activity (GO_0015036)	0.026	0.025	-0.027
GO_MF	unfolded protein binding (GO_0051082)	0.026	0.025	-0.027
GO_MF	ATP-dependent protein folding chaperone (GO_0140662)	0	0	0
